# Distinct gut metagenomics and metaproteomics signatures in prediabetics and treatment-naïve type 2 diabetics

**DOI:** 10.1101/666263

**Authors:** Huanzi Zhong, Huahui Ren, Yan Lu, Chao Fang, Guixue Hou, Ziyi Yang, Bing Chen, Fangming Yang, Yue Zhao, Zhun Shi, Baojin Zhou, Jiegen Wu, Hua Zou, Jin Zi, Jiayu Chen, Xiao Bao, Yihe Hu, Yan Gao, Jun Zhang, Xun Xu, Yong Hou, Huanming Yang, Jian Wang, Siqi Liu, Huijue Jia, Lise Madsen, Susanne Brix, Fang Liu, Karsten Kristiansen, Junhua Li

## Abstract

**Background:** The gut microbiota plays important roles in modulating host metabolism. Previous studies have demonstrated differences in the gut microbiome of T2D and prediabetic individuals compared to healthy individuals, with distinct disease-related microbial profiles being reported in groups of different age and ethnicity. However, confounding factors such as anti-diabetic medication hamper identification of the gut microbial changes in disease development.

**Method:** We used a combination of in-depth metagenomics and metaproteomics analyses of faecal samples from treatment-naïve type 2 diabetic (TN-T2D, n=77), pre-diabetic (Pre-DM, n=80), and normal glucose tolerant (NGT, n=97) individuals to investigate compositional and functional changes of the gut microbiota and the faecal content of microbial and host proteins in Pre-DM and treatment-naïve T2D individuals to elucidate possible host-microbial interplays characterising different disease stages.

**Findings:** We observed distinct differences characterizing the gut microbiota of these three groups and validated several key features in an independent TN-T2D cohort. We also demonstrated that the content of several human antimicrobial peptides and pancreatic enzymes differed in faecal samples between three groups, such as reduced faecal level of antimicrobial peptides and pancreatic enzymes in TN-T2D.

**Interpretation:** Our findings suggest a complex, disease stage-dependent interplay between the gut microbiota and the host and emphasize the value of metaproteomics to gain further insight into interplays between the gut microbiota and the host.

**Funding:** National Key Research and Development Program of China, No. 2017YFC0909703, Shenzhen Municipal Government of China, No. JCYJ20170817145809215, and National Natural Science Foundation of China, No. 31601073.

## Supplementary Table for "Distinct gut metagenomics and metaproteomics signatures in prediabetics and treatment-naïve type 2 diabetics"

### Sheet: Index
Table S1	Summary of phenotypic information on the Suzhou cohort
Table S2	Metagenomic sequencing statistics for faecal samples from the Suzhou cohort
Table S3	List of 84 samples selected for metaproteomics
Table S4	Mascot search parameters used in this study
Table S5	List of 126 MLGs identified in the Suzhou cohort
Table S6	List of published diabetes-associated gut microbial taxa in Chinese and Caucasians
Table S7	Accuracy of random forest classifiers in T2D prediction
Table S8	Differential enrichment of KEGG modules in individuals with NGT, Pre-DM and TN-T2D
Table S9	Summary of proteins, peptides and spectra identified by iTRAQ
Table S10	Number of identified meta-proteins assigned to the genus level
Table S11	KO assignment of identified meta-proteins
Table S12	List of meta-proteins that differed in abundance between individuals with NGT, Pre-DM and TN-T2D
Table S13	List of 425 human faecal proteins identified in the Suzhou cohort
Table S14	List of human proteins identified in published faecal metaproteomic studies
Table S15	List of human proteins that differed in abundance between individuals with NGT, Pre-DM and TN-T2D

### Sheet: TableS1
Supplementary Table1 Summary of phenotypic information on the Suzhou cohort
	Suzhou cohort				P value (Dunn's post hoc test)
Phenotype	NGT (n=97)	Pre-DM (n=80)	TN-T2D (n=77)	P value *	NGT vs. Pre-DM	Pre-DM vs. TN-T2D	NGT vs. TN-T2D
Demographic characteristics
Age (years)	59.13 ± 9.16	61.75 ± 9.09	66.73 ± 7.95	1.39548e-07	0.000785623	0.0474877	6.85864e-08
Gender (fmale, fmale/total)	65 (67.0%)	39 (48.8%)	44 (57.1%)	0.089221	NA	NA	NA
BMI (kg/m2)	24.26 ± 3.25	25.19 ± 3.1	24.97 ± 3.07	0.115361	0.549091	0.132546	0.25859
Waist–hip ratio	0.91 ± 0.19	0.91 ± 0.06	0.91 ± 0.06	0.20333	0.962394	0.199911	0.199911
Glycaemic characteristics
FBG (mmol/l)	5.33 ± 0.35	5.88 ± 0.56	7.86 ± 1.69	6.84802e-35	1.0323e-12	3.96729e-07	1.55256e-35
HbA1c (mmol/l)	5.04 ± 0.42	5.5 ± 0.55	7.18 ± 1.32	1.66219e-33	1.62974e-12	1.10447e-06	4.07893e-34
2hPG ( mmol/l)	5.99 ± 1.03	8.18 ± 1.64	14.91 ± 3.53	2.8957e-40	1.43497e-12	8.55372e-10	5.13339e-41
Insulin (uIU/ml)	7.4 ± 2.94	8.26 ± 3.72	9.25 ± 3.65	0.000607957	0.0655087	0.0655087	0.000360074
C-Peptide (ng/m)	1.75 ± 0.69	2.1 ± 0.87	2.33 ± 1.02	0.000178864	0.203065	0.00974486	0.000171377
HOMA-IR ( (μIU *mmol))	1.76 ± 0.74	2.16 ± 1.03	3.23 ± 1.45	8.33791e-21	2.97748e-08	0.000165734	2.44635e-21
Other clinical indices
SBP (mmHg)	123.96 ± 16.78	131 ± 15.63	141.19 ± 20.09	1.56755e-09	0.000735698	0.00596841	5.7922e-10
DBP (mmHg)	77.78 ± 8.76	80.41 ± 7.44	82 ± 10.24	0.0114557	0.393898	0.0668979	0.0119654
TC (mmol/l)	5.15 ± 1.46	5.18 ± 1.17	5.67 ± 1.07	0.000900052	0.0027674	0.869278	0.00187794
TG ( mmol/l)	1.56 ± 0.91	1.82 ± 0.92	2.17 ± 1.68	0.00304501	0.4284	0.0232457	0.00379975
LDL (mmol/l)	2.54 ± 1.22	3.12 ± 2.01	4.62 ± 3.71	3.26726e-08	0.000456815	0.0369438	1.54868e-08
HDL (mmol/l)	1.19 ± 0.32	1.15 ± 0.38	1.22 ± 0.33	0.11985	0.136654	0.21651	0.517662
Leptin (ng/ml)	4.61 ± 1.69	4.2 ± 2.03	5.33 ± 1.86	0.00109609	0.000684136	0.092295	0.039643
HsCRP (mg/L)	2.1 ± 1.71	2.21 ± 1.8	2.54 ± 2.29	0.754026	0.840284	0.917288	0.840284
Adiponectin (ng/ml)	38.71 ± 13.23	37.74 ± 16.35	36.43 ± 12.71	0.516797	0.79183	0.610225	0.610225
Disease and treatments
Hypertension (yes, yes/total)	21 (21.6%)	38 (48.1%)	33 (44.0%)	0.000408288	NA	NA	NA
Hyperlipidemia (yes, yes/total)	5 (5.4%)	11 (14.1%)	7 (9.5%)	0.149716	NA	NA	NA
Calcium channel blocker drugs (use, use/total)	12 (12.4%)	21 (26.2%)	16 (20.8%)	0.0613893	NA	NA	NA
Angiotensin receptor blockers (use, use/total)	4 (4.1%)	7 (8.8%)	8 (10.4%)	0.258311	NA	NA	NA
Beta adrenergic receptor blockers (use, use/total)	4 (4.1%)	8 (10.0%)	7 (9.1%)	0.272311	NA	NA	NA
Lifestyle
Smoking history (yes, yes/total)	17 (17.5%)	24 (30.0%)	11 (14.7%)	0.039005	NA	NA	NA
Alcohol Drinking history (yes, yes/total)	12 (12.4%)	19 (24.4%)	8 (10.7%)	0.0394908	NA	NA	NA
Continuous data are presented as mean ± SD.
P value * from Kruskal-Wallis test (continuous data), or Chi Squared test (categorical data)
NGT, normal glucose tolerance; Pre-DM, prediabetes; TN-T2D, treatment naive T2D; FBG, fasting blood glucose; HbA1c, glycated haemoglobin; 2hPG ,2 hour plasma glucose after a 75 g glucose load; HOMA-IR, homeostasis model assessment of insulin resistance; SBP, Systolic Blood Pressure; DBP Diastolic Blood Pressure; TC, total cholesterol;TG, total triglyceride; LDL, low density lipoprotein; HDL, high density lipoprotein; HsCRP, high sensitivity C reactive protein; NA(Not Applicable).

### Sheet: TableS2
Supplementary Table 2 Sequencing statistics for faecal samples from the Suzhou cohort. Percentage of reads mapped to integrated non-redundant gene catalog (IGC, 9.9M) is also shown.
Subject ID	Nationality	# Raw Reads	# High quality reads	# Non-human clean reads	Clean reads ratio (%)	Reads AlignRate % [IGC, identity 95%]
SD320500041	CHN	92842875	91155833	90933127	97.943	77.7565
SD320500048	CHN	58058051	56366967	56337283	97.0361	78.1712
SD320500066	CHN	86693297	84785266	84625592	97.6149	78.9835
SD320500067	CHN	88147066	86225629	86202750	97.7942	79.5567
SD320500074	CHN	82332311	79281072	79251323	96.2579	81.1934
SD320500111	CHN	66966854	62634700	60200446	89.8959	80.7429
SD320500164	CHN	60197386	55867762	55489635	92.1795	79.6678
SD320500165	CHN	71232587	67339987	67308726	94.4915	78.3586
SD320500166	CHN	78889042	76755729	76284537	96.6985	78.9223
SD320500170	CHN	104906403	102929212	102893457	98.0812	78.0458
SD320500177	CHN	56123740	53147659	53139686	94.6831	81.7711
SD320500185	CHN	95542916	89807695	89306501	93.4727	75.0096
SD320500191	CHN	56728337	55244161	55011220	96.9731	79.8573
SD320500223	CHN	79627764	74897513	74297132	93.3056	77.6931
SD320500224	CHN	63468991	59613163	59554617	93.8326	85.468
SD320500225	CHN	63468991	59613163	59554379	93.8322	85.4682
SD320500241	CHN	132306297	129897696	129467496	97.8544	76.3623
SD320500244	CHN	114786339	112327740	112260601	97.7996	78.9619
SD320500249	CHN	61843296	60123539	60018221	97.0489	74.198
SD320500251	CHN	100859158	97075323	96829274	96.0044	76.5122
SD320500258	CHN	105113684	99208473	98900813	94.0894	79.8062
SD320500271	CHN	56135806	52014931	51471615	91.6912	82.3535
SD320500288	CHN	64878044	60703598	60481125	93.2228	82.2417
SD320500294	CHN	131307656	128428267	128350343	97.7478	77.399
SD320500300	CHN	107888495	105654226	105623765	97.9009	80.7949
SD320500306	CHN	101187501	99096176	98898267	97.7376	76.9459
SD320500311	CHN	52126493	48685122	48682348	93.3927	80.773
SD320500316	CHN	49511144	47748064	47258737	95.4507	76.9496
SD320500325	CHN	76370287	74391148	74369555	97.3802	80.629
SD320500326	CHN	79627764	74897513	74300259	93.3095	77.6906
SD320500336	CHN	103070241	101425583	101266767	98.2502	83.3005
SD320500340	CHN	67729986	66267775	66182760	97.7156	80.579
SD320500353	CHN	65711367	62342467	62132701	94.554	83.2521
SD320500355	CHN	49920054	46698919	46056561	92.2606	79.6428
SD320500364	CHN	100641220	98711464	98562530	97.9346	79.2415
SD320500369	CHN	97169548	95192850	95009408	97.7769	80.4316
SD320500375	CHN	86450144	84732852	84323121	97.5396	80.581
SD320500377	CHN	119933670	117225987	117133030	97.6648	80.2492
SD320500378	CHN	93762570	91365176	90074851	96.067	80.3671
SD320500379	CHN	104351510	101506112	101258926	97.0364	79.2844
SD320500384	CHN	82869174	81549754	81480130	98.3238	76.4189
SD320500385	CHN	106177346	104492340	104364202	98.2923	78.9293
SD320500387	CHN	63430947	62151233	62106549	97.9121	80.2172
SD320500392	CHN	75430112	74080993	73963598	98.0558	78.0169
SD320500394	CHN	46157137	45044379	45006538	97.5072	84.3425
SD320500395	CHN	65702035	64871622	64863117	98.7231	79.4743
SD320500397	CHN	120425261	118425794	118396463	98.3153	78.854
SD320500398	CHN	76212814	74749854	74586721	97.8664	78.8683
SD320500400	CHN	135369879	132091809	131611597	97.2237	83.0575
SD320500402	CHN	89722857	88522098	88449325	98.5806	78.9703
SD320500403	CHN	69065833	67970103	67907601	98.323	82.409
SD320500405	CHN	97124779	95103983	94513545	97.3115	78.0736
SD320500406	CHN	125133340	123375106	123334482	98.5624	82.7799
SD320500408	CHN	57495559	56487953	56398055	98.0911	80.0767
SD320500409	CHN	107076397	105416482	105317376	98.3572	75.1045
SD320500410	CHN	84294926	82571935	80370716	95.3447	77.3041
SD320500411	CHN	142738941	140928917	140903178	98.7139	81.8526
SD320500412	CHN	75015985	73669044	73643376	98.1702	82.2096
SD320500414	CHN	71878246	70783238	70728072	98.3998	82.7895
SD320500415	CHN	45826894	44947153	44906388	97.9913	81.7042
SD320500416	CHN	38183049	37644305	37637291	98.5707	83.8226
SD320500417	CHN	54002308	53235207	53181224	98.4795	81.3778
SD320500418	CHN	91948497	90321200	90232352	98.1336	79.8392
SD320500419	CHN	122231483	120130185	119981788	98.1595	77.4304
SD320500420	CHN	90897451	88858166	88299639	97.142	79.8564
SD320500421	CHN	90968287	89321724	89213015	98.0705	83.0533
SD320500426	CHN	66610010	64762383	63806637	95.7914	84.1859
SD320500427	CHN	65259604	63895556	63871756	97.8733	83.7908
SD320500429	CHN	84456330	82505520	80724070	95.5808	81.8005
SD320500431	CHN	84388776	82624702	82595666	97.8752	80.7874
SD320500432	CHN	72492095	71250604	71238143	98.2702	79.8743
SD320500437	CHN	91246462	89582043	89550755	98.1416	76.9647
SD320500439	CHN	42101713	41222341	41220162	97.9061	80.6994
SD320500441	CHN	59828305	58763445	58648501	98.028	83.8388
SD320500444	CHN	680191499	663657647	663064323	97.482	78.1063
SD320500445	CHN	180137023	175915108	175276160	97.3016	83.2963
SD320500447	CHN	306354137	300478803	299526049	97.7712	83.8949
SD320500001	CHN	68110072	67040087	66889030	98.2073	77.5995
SD320500006	CHN	92257345	90150237	90024315	97.5796	81.0615
SD320500007	CHN	96630680	95262801	95228708	98.5491	78.1091
SD320500013	CHN	92005726	89824499	89221128	96.9735	75.2345
SD320500014	CHN	76657611	72161386	72146352	94.1151	70.2034
SD320500015	CHN	103883292	98882159	98870688	95.1748	74.1259
SD320500025	CHN	73034487	69205546	69134046	94.6595	74.8073
SD320500029	CHN	89515596	85778558	84825480	94.7606	81.2471
SD320500030	CHN	60860509	59164712	58592684	96.2737	82.7064
SD320500032	CHN	101548852	99247860	99232472	97.719	77.4461
SD320500033	CHN	57849642	54731783	54708753	94.5706	78.3852
SD320500034	CHN	104425876	102114200	101951004	97.63	77.1153
SD320500040	CHN	75780484	74044267	74028221	97.6877	77.869
SD320500043	CHN	109080771	106467568	106319877	97.4689	79.0626
SD320500047	CHN	89584704	86032442	85836986	95.8166	79.0792
SD320500070	CHN	89197862	85293080	84634541	94.884	84.9665
SD320500084	CHN	70723950	68600878	65589479	92.7401	80.708
SD320500085	CHN	48878993	47554443	47506123	97.1913	73.2237
SD320500089	CHN	50937136	49365666	48391966	95.0033	80.4881
SD320500094	CHN	57590645	56191052	56161342	97.5182	80.0024
SD320500095	CHN	65429464	61215694	59770518	91.3511	80.1976
SD320500098	CHN	50243530	49101454	48971100	97.4675	78.7271
SD320500107	CHN	48365159	45503010	45306823	93.6766	82.0643
SD320500117	CHN	59450932	56247078	56035762	94.2555	77.2592
SD320500118	CHN	74859919	71861609	71464681	95.4645	78.878
SD320500126	CHN	64339081	62143465	60589446	94.1721	84.8199
SD320500127	CHN	87430387	85137063	84383222	96.5148	83.4618
SD320500128	CHN	61482389	59386822	59361702	96.5507	81.8677
SD320500131	CHN	77033677	75299371	73968957	96.0216	82.1411
SD320500133	CHN	75317673	73316750	73131612	97.0975	83.5384
SD320500139	CHN	59372120	57581014	57265895	96.4525	82.1168
SD320500141	CHN	100565995	97656546	96997964	96.4521	79.2231
SD320500144	CHN	73596751	71470714	68069708	92.4901	83.0242
SD320500153	CHN	65473560	64025121	63939587	97.6571	81.2427
SD320500155	CHN	71357027	69901419	69829047	97.8587	78.6762
SD320500159	CHN	52939535	51729849	51464397	97.2135	82.5864
SD320500160	CHN	68055407	66358588	66168682	97.2277	55.4267
SD320500161	CHN	90915851	88579744	88360446	97.1893	77.1926
SD320500169	CHN	98746450	95913416	95070507	96.2774	80.0778
SD320500179	CHN	120025052	117158945	117062167	97.5314	79.5976
SD320500200	CHN	86481645	84759965	84704857	97.9455	78.7917
SD320500204	CHN	71931902	69540357	68535138	95.2778	79.8739
SD320500205	CHN	64855736	63250618	62876364	96.948	76.6
SD320500210	CHN	76014313	74049254	74040996	97.404	80.1311
SD320500212	CHN	97507373	95806864	95771413	98.2197	76.6553
SD320500214	CHN	70344769	67177543	67093173	95.3776	80.0468
SD320500218	CHN	102191744	99993957	95944030	93.8863	80.0731
SD320500226	CHN	82449655	80602372	80377836	97.4872	77.9456
SD320500229	CHN	116056176	114190272	114043513	98.2658	81.7816
SD320500230	CHN	94265835	91876545	91742025	97.3227	74.7862
SD320500231	CHN	58014900	55068074	55050632	94.8905	78.7587
SD320500234	CHN	106591694	104830028	104810252	98.3287	79.4225
SD320500236	CHN	50062235	49050739	48722169	97.3232	82.3229
SD320500240	CHN	71775069	69945379	69702559	97.1125	80.6747
SD320500247	CHN	51314717	50138780	50125912	97.6833	81.6299
SD320500248	CHN	77998114	75598197	74597745	95.6404	80.6948
SD320500250	CHN	88465476	86498401	86452677	97.7248	82.4641
SD320500252	CHN	81652982	79501747	79295437	97.1127	81.4889
SD320500253	CHN	85039813	82418429	78586878	92.4119	79.5039
SD320500254	CHN	87203266	85356488	85294760	97.8114	80.3489
SD320500255	CHN	50791757	49070246	47548941	93.6155	76.8021
SD320500261	CHN	102257573	99564977	99543011	97.3454	77.3452
SD320500263	CHN	79481818	77401525	76000322	95.6198	82.2016
SD320500268	CHN	94304604	92580122	92233385	97.8037	78.4219
SD320500269	CHN	95168412	93087866	93053369	97.7776	78.6912
SD320500272	CHN	60091122	58401510	58092460	96.6739	82.4357
SD320500275	CHN	106266301	101958550	101531506	95.5444	80.1664
SD320500280	CHN	84406623	80282095	80235173	95.0579	80.7486
SD320500287	CHN	81622583	80256837	80234782	98.2997	80.8443
SD320500291	CHN	80556053	76824154	76776580	95.3083	81.8344
SD320500295	CHN	84406623	80282095	80235075	95.0578	80.7487
SD320500297	CHN	95430743	92602987	92553163	96.9846	81.1858
SD320500301	CHN	98325144	95900544	95785077	97.4167	80.1769
SD320500312	CHN	90711939	84960464	84944907	93.6425	78.5634
SD320500313	CHN	79605881	77786231	77764850	97.6873	79.3037
SD320500319	CHN	75562736	73511929	73489228	97.2559	85.401
SD320500320	CHN	72386150	67833596	67675193	93.4919	80.7626
SD320500323	CHN	96925838	94863427	94162848	97.1494	83.9641
SD320500324	CHN	60109019	58456074	58383448	97.1293	81.0801
SD320500327	CHN	72680468	68921717	68841085	94.7174	80.7345
SD320500328	CHN	73152177	70896140	70864664	96.8729	82.4933
SD320500330	CHN	66880448	65089986	64550268	96.5159	77.5306
SD320500331	CHN	83672175	81357642	80520267	96.233	79.4784
SD320500332	CHN	105786775	103080669	102861036	97.2343	75.7616
SD320500334	CHN	100416224	98627981	98228177	97.821	80.5384
SD320500341	CHN	98596005	97366166	97269202	98.6543	79.3309
SD320500344	CHN	82787643	79268549	79149712	95.6057	82.4687
SD320500345	CHN	65855815	64248553	64222355	97.5196	82.2551
SD320500346	CHN	101958549	99951142	99856119	97.938	78.4733
SD320500347	CHN	118566138	113247126	112596273	94.9649	82.8153
SD320500351	CHN	111020428	109027436	108735583	97.942	78.5874
SD320500354	CHN	95621886	93789989	93774098	98.0676	79.951
SD320500363	CHN	84988993	82437654	82416296	96.9729	74.6696
SD320500367	CHN	91238203	86741499	86583761	94.8986	75.7228
SD320500371	CHN	69116191	66984694	66851473	96.7233	78.2492
SD320500388	CHN	120631094	118602098	118307833	98.0741	82.3791
SD320500443	CHN	91668169	89859897	88800806	96.872	82.3501
SD320500012	CHN	58902660	57947277	57689004	97.9396	76.0145
SD320500021	CHN	99395531	97507436	97484021	98.0769	80.3391
SD320500023	CHN	81765767	80381223	80326422	98.2397	78.9904
SD320500035	CHN	84834096	81613252	81587244	96.1727	83.6027
SD320500038	CHN	86762693	84989304	83359064	96.0771	76.7604
SD320500044	CHN	61061277	58453645	58298117	95.4748	78.3097
SD320500052	CHN	126339779	124011775	123890519	98.0614	80.3629
SD320500059	CHN	49536399	46330139	46069493	93.0013	82.1091
SD320500064	CHN	83996418	82155752	81876161	97.4758	79.1061
SD320500068	CHN	139443923	133995391	133742407	95.9112	81.2438
SD320500071	CHN	75322902	73203496	73188641	97.1665	81.3379
SD320500073	CHN	99436366	97098167	96895376	97.4446	74.2362
SD320500088	CHN	45852141	44254411	42487322	92.6616	82.7581
SD320500132	CHN	64353940	63178812	63147585	98.1254	77.5319
SD320500134	CHN	76536485	74894924	74811400	97.7461	73.7543
SD320500135	CHN	85989800	81083151	81064902	94.2727	84.2212
SD320500140	CHN	65506854	61857522	61674648	94.1499	82.5145
SD320500143	CHN	62316490	60820882	59836211	96.0199	77.9037
SD320500186	CHN	79759453	76223288	76179663	95.5118	76.1038
SD320500190	CHN	95955592	93504317	86425928	90.0687	75.8236
SD320500192	CHN	81124857	79357787	79273907	97.7184	78.2551
SD320500195	CHN	72386150	67833596	67674364	93.4908	80.7634
SD320500197	CHN	155653919	153158113	153138072	98.3837	75.3023
SD320500202	CHN	82178530	81332959	81326169	98.9628	76.0455
SD320500216	CHN	66166090	64187205	63943162	96.6404	77.9246
SD320500237	CHN	91699226	90493196	89936426	98.0776	80.3255
SD320500238	CHN	126557571	123293566	122999347	97.1885	83.5965
SD320500239	CHN	72960956	71419220	70807336	97.0483	79.0164
SD320500242	CHN	115779330	113573618	113495409	98.0273	75.494
SD320500246	CHN	80191771	78294135	71239556	88.8365	75.7809
SD320500256	CHN	62053823	60516929	60460945	97.4331	83.8395
SD320500264	CHN	94473215	92157101	91913114	97.2901	77.3131
SD320500265	CHN	82745122	81038828	80947847	97.8279	82.2768
SD320500267	CHN	73854155	72077028	70520549	95.4862	76.742
SD320500274	CHN	112006818	109541493	109405431	97.6775	76.2276
SD320500281	CHN	74901936	73025978	72942491	97.384	78.2946
SD320500282	CHN	112698076	110240065	109069431	96.7802	79.0079
SD320500284	CHN	98766825	94850364	94570687	95.7515	82.469
SD320500289	CHN	74243164	72044735	71626154	96.4751	82.9304
SD320500290	CHN	112008296	109298369	109240778	97.5292	84.048
SD320500296	CHN	74199375	71691736	71583034	96.4739	81.0957
SD320500298	CHN	71056723	69423222	69158854	97.3291	78.3032
SD320500302	CHN	122682892	119814485	119660210	97.5362	76.6524
SD320500303	CHN	103659040	101530079	101493350	97.9108	77.1255
SD320500304	CHN	86632208	84184470	84048209	97.0173	80.1947
SD320500305	CHN	109905877	107510897	107472726	97.7862	80.5484
SD320500307	CHN	82563072	80184986	80115750	99.9137	77.1745
SD320500308	CHN	94302531	92163979	92138941	97.7057	78.6439
SD320500309	CHN	96208816	94264913	94177075	97.8882	83.2978
SD320500310	CHN	67932252	66356821	66212436	97.4683	79.7579
SD320500314	CHN	62477105	60973456	60303865	96.5215	81.013
SD320500317	CHN	88917963	87343187	87230810	98.1026	79.2672
SD320500318	CHN	69491452	67549434	67302618	96.8502	80.8269
SD320500322	CHN	71100340	68893628	68826922	96.8025	80.9645
SD320500333	CHN	64821987	63423796	63227316	97.5399	77.5879
SD320500335	CHN	59857235	58489178	58264234	97.3387	81.0772
SD320500338	CHN	69498807	68104189	68057333	97.9259	80.8309
SD320500343	CHN	89584704	86032442	85837928	95.8176	79.0786
SD320500348	CHN	70431021	68373870	66569188	94.5169	82.3596
SD320500349	CHN	90210626	87945040	87719565	97.2386	82.1143
SD320500350	CHN	77157421	74902370	73582803	95.3671	77.4655
SD320500357	CHN	79071842	76868593	76646478	96.9327	80.9971
SD320500359	CHN	97803155	96038259	95938346	98.0933	81.6788
SD320500360	CHN	99104598	95809044	94559458	95.4138	81.0089
SD320500362	CHN	87955538	86341678	85244560	96.9178	78.638
SD320500366	CHN	78347305	74543692	74531360	95.1294	79.076
SD320500372	CHN	52521107	50864127	50774815	96.6751	80.0312
SD320500373	CHN	90638690	88617922	88548151	97.6935	78.1516
SD320500374	CHN	102365746	99897908	99890148	97.5816	75.2638
SD320500376	CHN	90362086	88067627	88010330	97.3974	82.3458
SD320500381	CHN	47094635	45771287	44395527	94.2688	77.2213
SD320500389	CHN	67379274	66071366	66041067	98.0139	79.9378
SD320500390	CHN	95090076	93390405	93321185	98.1398	78.5107
SD320500393	CHN	67681193	66233356	66214514	97.833	77.2886
SD320500407	CHN	51889264	50781330	50744399	97.7936	81.7894
SD320500428	CHN	53644119	51851298	50292922	93.7529	75.7617
SD320500434	CHN	139663536	137745285	137573963	98.5039	80.656
SD320500435	CHN	63137773	61916657	61499858	97.4058	83.1536
SD320500436	CHN	70645922	69559952	69393077	98.2266	79.6064
SD320500442	CHN	73234711	72040832	71915000	98.198	80.6828

### Sheet: TableS3.
Supplementary table 3 List of 84 samples selected for metaproteomics
Group	Sample ID	iTRAQ labelling
NGT	SD320500345	I113
NGT	SD320500272	I113
NGT	SD320500280	I113
NGT	SD320500367	I113
NGT	SD320500153	I114
NGT	SD320500047	I114
NGT	SD320500334	I114
NGT	SD320500347	I114
NGT	SD320500354	I115
NGT	SD320500226	I115
NGT	SD320500155	I115
NGT	SD320500371	I115
NGT	SD320500117	I116
NGT	SD320500118	I116
NGT	SD320500291	I116
NGT	SD320500330	I116
NGT	SD320500319	I117
NGT	SD320500234	I117
NGT	SD320500254	I117
NGT	SD320500295	I117
NGT	SD320500253	I118
NGT	SD320500094	I118
NGT	SD320500107	I118
NGT	SD320500200	I118
NGT	SD320500160	I119
NGT	SD320500006	I119
NGT	SD320500133	I119
NGT	SD320500230	I119
Pre-DM	sd320500350	I113
Pre-DM	SD320500374	I113
Pre-DM	SD320500373	I113
Pre-DM	SD320500435	I113
Pre-DM	SD320500035	I114
Pre-DM	SD320500190	I114
Pre-DM	SD320500322	I114
Pre-DM	SD320500407	I114
Pre-DM	SD320500064	I115
Pre-DM	SD320500309	I115
Pre-DM	SD320500140	I115
Pre-DM	SD320500239	I115
Pre-DM	SD320500381	I116
Pre-DM	SD320500023	I116
Pre-DM	SD320500303	I116
Pre-DM	SD320500434	I116
Pre-DM	SD320500284	I117
Pre-DM	SD320500362	I117
Pre-DM	SD320500298	I117
Pre-DM	SD320500376	I117
Pre-DM	SD320500264	I118
Pre-DM	SD320500265	I118
Pre-DM	SD320500304	I118
Pre-DM	SD320500348	I118
Pre-DM	SD320500281	I119
Pre-DM	SD320500134	I119
Pre-DM	SD320500192	I119
Pre-DM	SD320500195	I119
TN-T2D	SD320500405	I113
TN-T2D	SD320500288	I113
TN-T2D	SD320500340	I113
TN-T2D	SD320500403	I113
TN-T2D	SD320500377	I114
TN-T2D	SD320500414	I114
TN-T2D	SD320500224	I114
TN-T2D	SD320500225	I114
TN-T2D	SD320500417	I115
TN-T2D	SD320500444	I115
TN-T2D	SD320500431	I115
TN-T2D	SD320500384	I115
TN-T2D	SD320500048	I116
TN-T2D	SD320500241	I116
TN-T2D	SD320500244	I116
TN-T2D	SD320500437	I116
TN-T2D	SD320500385	I117
TN-T2D	SD320500325	I117
TN-T2D	SD320500375	I117
TN-T2D	SD320500447	I117
TN-T2D	SD320500445	I118
TN-T2D	SD320500258	I118
TN-T2D	SD320500369	I118
TN-T2D	SD320500439	I118
TN-T2D	SD320500185	I119
TN-T2D	SD320500432	I119
TN-T2D	SD320500394	I119
TN-T2D	SD320500353	I119

### Sheet: TableS4.
Supplementary table 4 Mascot search parameters used in this study
	Parameters
Search Engine	Mascot 2.3
Enzyme	Trypsin/P
Fixed modifications	Carbamidomethyl (C),iTRAQ8plex (N-term),iTRAQ8plex (K)
Variable modifications	Oxidation (M)
Peptide Mass Tolerance	10 ppm
Fragment Mass Tolerance	0.03 Da
Missed cleavage	2
Instrument type	ESI-FTICR
Database searching	Database 1：7,352,234( Microbe ->6,654,651, Human->20,258)
	Database 2：338,771 (Microbe->303,537，Human->1,774)

### Sheet: TableS5.
Supplementary table 5 List of 126 MLGs identified in the Suzhou cohort.
					Suzhou (SZ) cohort																			Validation in Shanghai (SH) TN-T2D cohort (Compared with SZ_NGT, SZ_Pre-DM and SZ_TN-T2D)
MLG ID	Phylum	Species	Enrichment	Gene Number	P value （Kruskal–Wallis test）	Prevalence (TN-T2D)	Prevalence （Pre-DM）	Prevalence （NGT）	Mean rank （TN-T2D）	Mean rank （Pre-DM）	Mean rank （NGT）	Mean （TN-T2D）	Mean （Pre-DM）	Mean（NGT）	Median （TN-T2D）	Median （Pre-DM）	Median（NGT）	Dunn's P value (NGT vs. TN-T2D)	Dunn's P value (Pre-DM vs. TN-T2D)	Dunn's P value (Pre-DM vs.NGT)	Z-score (NGT vs. TN-T2D)	Z-score (Pre-DM vs. TN-T2D)	Z-score (Pre-DM vs. NGT)	Wilcoxon P value (SZ_NGT vs. SH_TN-T2D*)	Z-score (SZ_NGT vs. SH_TN-T2D*)	Repilcated in SH_TN-T2D (P ＜0.05, SZ_NGT vs. SH_TN-T2D*)	Wilcoxon P value (SZ_PreDM vs. SH_TN-T2D*)	Z-score (SZ_PreDM vs. SH_TN-T2D*)	Repilcated in SH_TN-T2D (P ＜0.05, SZ_PreDM vs. SH_TN-T2D*)	Wilcoxon P value (SZ_TN_T2D vs. SH_TN-T2D*)	Wilcoxon P value (SZ_NDT2D vs. SH_TN-T2D*)
7480	Proteobacteria	Enterobacter cloacae subsp. cloacae NCTC 9394	NGT=Pre-DM=TN-T2D	113	0.0494505	0.4286	0.6111	0.6129	102.429	121.528	126.989	4.97614e-08	9.60525e-08	9.01378e-08	0	3.76617e-10	7.37883e-10	0.0506772	0.119828	0.592302	2.38904	1.75135	-0.535503	2.44e-08	5.5775		2.48183e-07	5.15907		0.00637297	2.72795
2741	Proteobacteria	Oxalobacter formigenes OXCC13	NGT=Pre-DM=TN-T2D	317	0.0112182	0.1143	0.0694	0.2258	114.314	109.028	127.72	5.95789e-09	2.63788e-08	7.66014e-09	0	0	0	0.0624657	0.448895	0.0125845	2.03706	-0.757258	-2.86313	0.0255473	-2.23302		1.81251e-06	-4.77328		7.30912e-05	-3.96599
12827	Firmicutes	Ruminococcus sp. 5_1_39BFAA	NGT=Pre-DM=TN-T2D	1799	0.00557476	1	1	1	100.229	114.181	134.333	4.67887e-07	1.08666e-06	5.86139e-07	1.09374e-07	1.70829e-07	2.8849e-07	0.00456707	0.221456	0.088452	3.17039	1.22267	-1.88843	3.76527e-06	4.62394	Y	0.00196498	3.09548		0.164962	1.38857
12820 *	Firmicutes	Ruminococcus sp. AM30-15AC	NGT=Pre-DM=TN-T2D	176	0.00255432	0.9	0.9583	0.957	98.7786	114.174	135.43	1.89425e-07	4.50351e-07	2.40055e-07	3.86284e-08	7.426e-08	1.25668e-07	0.00196686	0.177251	0.0695457	3.4075	1.34927	-1.99207	4.90292e-06	4.5689	Y	0.00208034	3.07852		0.156279	1.4177
NGT-1997	Firmicutes	Unclassified	NGT=Pre-DM=TN-T2D	543	0.0177117	0.0143	0.0417	0.1183	112.121	115.451	124.398	8.92599e-11	7.88631e-09	1.97356e-09	0	0	0	0.0212177	0.490998	0.0717973	2.69341	0.688722	-1.97857	0.0132615	2.47667	Y	0.538149	0.615614		0.68014	-0.412273
NGT-2122	Firmicutes	Unclassified	NGT=Pre-DM=TN-T2D	1631	0.000523405	0.1286	0.25	0.3978	100.471	115.625	133.032	6.62302e-08	4.62801e-07	4.30425e-07	0	0	0	0.00033933	0.0903134	0.0562256	3.8606	1.69375	-2.08046	1.15552e-07	5.30039	Y	0.0015864	3.1584		0.246277	1.15944
2159	Verrucomicrobia	Akkermansia muciniphila ATCC BAA-835	NGT=Pre-DM＞TN-T2D	2098	0.000457956	0.4	0.7083	0.7097	92.6571	123.868	132.532	4.52561e-07	7.25374e-07	6.15137e-07	0	2.7043e-09	3.95665e-09	0.000407719	0.00730889	0.403327	3.8155	2.81534	-0.835694	2.50779e-05	4.2141	Y	0.000502551	3.47939	Y	0.77505	0.285776
11720	Firmicutes	Clostridiales bacterium 1_7_47FAA	NGT=Pre-DM＞TN-T2D	182	0.00406101	0.7714	0.8472	0.8817	95.4714	126.757	128.177	4.75963e-08	8.39124e-08	8.07492e-08	4.43142e-09	1.24382e-08	1.30086e-08	0.00693871	0.00900827	0.893886	3.0468	2.74748	-0.133389	0.175275	1.35545		0.210373	1.25254		0.0918954	-1.68548
7540	Firmicutes	Clostridium bartlettii DSM 16795	NGT=Pre-DM＞TN-T2D	225	0.000549128	0.5286	0.7361	0.7204	92.1071	128.66	129.237	1.85828e-08	3.35788e-08	5.46272e-08	1.5876e-10	6.69779e-09	7.56581e-09	0.00131212	0.00165094	0.956083	3.51644	3.26346	-0.055069	6.17439e-05	4.00605	Y	0.000214878	3.70085	Y	0.450776	0.754122
4495 *	Firmicutes	Enterobacter cloacae AM17-61	NGT=Pre-DM＞TN-T2D	113	0.0108342	0.8286	1	0.9785	97.5429	127.542	126.011	1.0065e-06	2.35944e-06	2.18669e-06	6.98582e-08	2.17107e-07	1.72961e-07	0.0128384	0.0128384	0.885919	2.64666	2.62919	0.143471	1.18107e-07	5.2964	Y	5.68406e-07	5.00165	Y	0.0505034	1.95568
14657 *	Firmicutes	Ruminococcus sp. AM42-10AC	NGT=Pre-DM＞TN-T2D	125	0.000656715	0.1857	0.5139	0.4301	95.8571	132.194	123.677	4.42967e-08	2.20445e-07	3.52022e-07	0	8.64219e-11	0	0.00466496	0.000816194	0.361546	2.95665	3.64054	0.912422	0.0635627	1.85523		0.0103993	2.56226	Y	0.0374398	-2.08094
7582	Firmicutes	Turicibacter sanguinis PC909	NGT=Pre-DM>TN-T2D	323	0.00135377	0.1143	0.2778	0.3656	99.6857	120.722	129.677	2.92166e-09	2.53623e-08	3.46561e-08	0	0	0	0.000968619	0.0261174	0.279073	3.59622	2.3779	-1.0824	0.0009312	3.31053	Y	0.0482438	1.97521	Y	0.724233	-0.352807
NGT-4475	Firmicutes	Unclassified	NGT=Pre-DM＞TN-T2D	701	0.0004806	0.4286	0.6528	0.7204	94.0714	119.556	134.806	2.66041e-07	1.40295e-06	5.90409e-07	0	6.50084e-10	1.52343e-09	0.00028656	0.0320815	0.140891	3.9017	2.30107	-1.47248	5.20973e-08	5.444	Y	0.000155172	3.78264	Y	0.173386	1.3614
6149	Firmicutes	Faecalibacterium prausnitzii L2-6	NGT=TN-T2D=Pre-DM	363	0.0215996	0.9857	0.9861	1	115.45	102.576	131.86	1.05871e-06	1.47521e-06	9.10941e-07	8.71904e-07	5.39193e-07	9.32437e-07	0.190702	0.259251	0.0182051	1.5255	-1.12816	-2.74406	0.0958754	1.66519		0.391085	-0.857651		0.794739	0.260162
NGT-16762	Firmicutes	Unclassified	NGT=TN-T2D=Pre-DM	637	0.0460144	0.0714	0.0417	0.1505	115.286	112	124.688	1.75366e-08	2.8775e-08	9.00208e-09	0	0	0	0.125555	0.568828	0.0559099	1.72959	-0.569779	-2.35272	0.0414381	2.03912		0.614659	-0.503434		0.522531	0.639449
NGT-3739	NA	Unclassified	NGT=TN-T2D=Pre-DM	1061	0.0233548	0.1286	0.0833	0.2366	114.993	109.167	127.102	2.43105e-08	5.72155e-08	2.1504e-08	0	0	0	0.113675	0.420592	0.0240666	1.77569	-0.805394	-2.65113	0.134653	1.496		0.286442	-1.06596		0.708796	-0.373474
NGT-409	Firmicutes	Unclassified	NGT=TN-T2D=Pre-DM	1409	0.0207083	0.0857	0.0417	0.172	116.043	110.035	125.64	4.06804e-08	1.69095e-08	5.06899e-12	0	0	0	0.143267	0.325197	0.0188631	1.66702	-0.983834	-2.73239	0.0185179	2.3551		0.862571	-0.173102		0.457876	0.742349
NGT-450	Firmicutes	Unclassified	NGT=TN-T2D=Pre-DM	460	0.0290842	0.1	0.0417	0.172	116.986	109.764	125.14	9.99174e-08	2.80747e-08	1.97384e-09	0	0	0	0.245166	0.245166	0.024449	1.39195	-1.16217	-2.64581	0.000879691	3.32642		0.177587	1.34822		0.0434579	2.01928
NGT-9384	NA	Unclassified	NGT=TN-T2D=Pre-DM	380	0.0444054	0.1286	0.0694	0.2043	116.793	109.507	125.484	1.09553e-08	2.6121e-08	9.93221e-09	0	0	0	0.271601	0.290513	0.039588	1.33748	-1.057	-2.47844	0.122808	1.54309		0.444243	-0.765049		0.886101	0.14324
4560	Firmicutes	Faecalibacterium cf. prausnitzii KLE1255	NGT=TN-T2D＞Pre-DM	467	9.35476e-09	0.6286	0.3056	0.6559	129.471	79.8889	138.871	3.14913e-08	6.11346e-08	7.01102e-09	2.58189e-10	0	4.55007e-10	0.357809	7.22281e-06	1.80346e-08	0.919548	-4.57268	-5.81644	6.4837e-14	7.49793		0.000852589	3.33513		2.10068e-11	6.69885
12804	Firmicutes	Ruminococcus sp. 5_1_39BFAA	NGT=TN-T2D＞Pre-DM	333	0.0001733	0.6286	0.4444	0.7957	119.857	92.8333	136.086	2.5763e-08	4.47038e-08	2.70243e-08	7.02644e-10	0	8.92168e-10	0.122189	0.0228807	9.86782e-05	1.54565	-2.4263	-4.15245	7.10756e-08	5.38843		0.0882038	1.70495		0.000793523	3.35504
NGT-4370	Firmicutes	Unclassified	NGT=TN-T2D＞Pre-DM	429	0.000139068	0.3286	0.125	0.4516	118.629	96.8611	133.892	1.44174e-07	1.43396e-07	1.20179e-07	0	0	0	0.084944	0.0308435	7.56338e-05	1.72269	-2.31593	-4.2129	0.00128409	3.21951		0.378678	-0.880335		0.0663531	1.83603
2076	Firmicutes	Butyrivibrio crossotus DSM 2876	NGT＞Pre-DM=TN-T2D	206	0.00665048	0.1429	0.0833	0.2581	113.943	107.778	128.968	9.14773e-08	9.29942e-07	1.95251e-07	0	0	0	0.0493493	0.409262	0.00726926	2.13331	-0.825193	-3.03278	4.72376e-07	5.03721	Y	0.0167408	2.39235		0.000810598	3.34915
3355 *	Firmicutes	Clostridiales bacterium VE202-14 AF14-9AC	NGT＞Pre-DM=TN-T2D	463	0.000888929	0.1429	0.2222	0.3871	102.843	113.194	133.129	3.40057e-08	3.35708e-08	9.27849e-09	0	0	0	0.000845236	0.241957	0.0239635	3.63153	1.17011	-2.40947	0.0112469	2.53493	Y	0.688258	0.40122		0.239244	-1.17688
3642 *	Firmicutes	Clostridium hathewayi AM35-8	NGT＞Pre-DM=TN-T2D	101	0.00778813	0.4429	0.4444	0.6237	107.736	107.222	134.07	1.96902e-08	8.35806e-08	1.91324e-08	0	0	2.02261e-09	0.0139435	0.961867	0.0139435	2.60098	-0.0478108	-2.67297	0.00333675	2.93488	Y	0.64685	0.458143		0.82211	0.224832
3661 *	Firmicutes	Clostridium hathewayi AM35-8	NGT＞Pre-DM=TN-T2D	111	0.0100398	0.6429	0.6111	0.7742	109.007	105.708	134.285	2.72108e-08	1.07388e-07	2.62654e-08	2.23373e-09	5.43801e-10	4.61012e-09	0.0254525	0.768981	0.0195492	2.38739	-0.293708	-2.7206	0.00365245	2.90672	Y	0.687897	0.401711		0.612563	0.506418
2706 *	Firmicutes	Coprococcus sp. OM04-5BH	NGT＞Pre-DM=TN-T2D	1595	0.000420358	0.1571	0.1528	0.3656	109.486	105.569	134.032	2.39521e-07	5.19356e-07	1.10133e-07	0	0	0	0.0033814	0.645941	0.00106993	3.05451	-0.459408	-3.57025	3.17056e-09	5.92251	Y	0.00125684	3.22566		0.00153081	3.16878
3376	Firmicutes	Dialister invisus DSM 15470	NGT＞Pre-DM=TN-T2D	311	0.0002404	0.4571	0.5417	0.7527	104.671	103.021	139.629	2.64747e-07	5.44122e-07	3.36729e-07	0	2.51272e-11	1.38309e-09	0.00117371	0.88115	0.00117371	3.35892	-0.149511	-3.54573	6.16174e-14	7.50452	Y	1.60096e-06	4.7982		0.000210786	3.70573
7256	Proteobacteria	Haemophilus parainfluenzae T3T1	NGT＞Pre-DM=TN-T2D	122	0.0031928	0.6714	0.6667	0.871	108.871	103.319	136.237	5.01262e-08	1.30365e-07	4.79216e-08	4.26379e-09	2.38189e-09	1.04977e-08	0.0155105	0.623825	0.0056275	2.56424	-0.490437	-3.10922	3.41789e-10	6.27853	Y	0.00134075	3.20711		0.000387844	3.54822
14865	Firmicutes	Roseburia hominis A2-183	NGT＞Pre-DM=TN-T2D	2709	0.00331134	0.8571	0.8889	0.8925	106.486	105.306	136.495	2.45814e-07	5.33023e-07	2.16898e-07	8.86082e-08	7.93732e-08	2.4386e-07	0.00785761	0.917559	0.00785761	2.792	-0.103509	-2.92507	0.0682285	1.82349		0.215746	-1.23792		0.228575	-1.20404
14920	Firmicutes	Roseburia hominis A2-183	NGT＞Pre-DM=TN-T2D	153	0.00326068	0.7857	0.7639	0.8172	108.371	103.694	136.323	1.08593e-07	2.46839e-07	9.36056e-08	3.37421e-08	3.07187e-08	9.8433e-08	0.0135734	0.680536	0.00639187	2.6102	-0.411732	-3.07139	0.0556111	1.91407		0.330762	-0.972581		0.452749	-0.75084
4282 *	Firmicutes	Roseburia sp. AM59-24XD	NGT＞Pre-DM=TN-T2D	878	0.00618443	0.2286	0.2778	0.4624	107.529	109.222	132.677	1.59469e-07	2.18532e-07	6.31957e-08	0	0	0	0.0134603	0.859935	0.0134603	2.77945	0.176457	-2.61306	3.82744e-05	4.11766	Y	0.0627075	1.86126		0.248348	1.15437
12887	Firmicutes	Ruminococcus sp. 5_1_39BFAA	NGT＞Pre-DM=TN-T2D	128	0.00567462	1	1	1	102.029	111.542	135.022	7.64976e-07	1.27112e-06	9.92441e-07	4.64426e-07	4.91656e-07	8.11288e-07	0.00648587	0.404468	0.0416894	3.06703	0.833669	-2.2002	5.65708e-05	4.02668	Y	0.181973	1.3347		0.683684	0.407442
NGT-16125	Firmicutes	Unclassified	NGT＞Pre-DM=TN-T2D	286	3.8678e-06	0.3	0.4028	0.6774	98.8071	104.049	143.247	1.25895e-07	2.61156e-07	1.07401e-07	0	0	3.31037e-10	2.52235e-05	0.6204	0.000112118	4.45453	0.495283	-3.96065	1.69475e-08	5.64058	Y	0.00790907	2.65593		0.216802	1.23508
NGT-2698	Firmicutes	Unclassified	NGT>Pre-DM=TN-T2D	390	0.00206757	0.0429	0.1111	0.2258	106.886	114.806	128.839	4.26067e-08	2.19864e-07	7.4275e-08	0	0	0	0.00185706	0.244349	0.0411028	3.42314	1.16418	-2.20575	9.62229e-06	4.42549	Y	0.00218384	3.06402		0.221141	1.2235
NGT-3326	Firmicutes	Unclassified	NGT＞Pre-DM=TN-T2D	219	0.0124027	0.0429	0.0694	0.172	111.086	113.833	126.43	8.776e-10	6.70841e-09	2.92066e-10	0	0	0	0.0199218	0.646815	0.0370388	2.71435	0.458191	-2.24618	0.162736	1.39593		0.389202	-0.861065		0.291753	-1.05428
NGT-4170	NA	Unclassified	NGT＞Pre-DM=TN-T2D	178	0.033234	0.1429	0.1528	0.2688	111.014	112.014	127.892	1.17582e-08	7.15387e-08	2.50997e-08	0	0	0	0.0475602	0.899363	0.0475602	2.26515	0.126466	-2.14809	0.00142972	3.18858	Y	0.336725	0.960657		0.524786	0.635986
NGT-4185	Firmicutes	Unclassified	NGT＞Pre-DM=TN-T2D	195	0.00655021	0.0857	0.0972	0.2366	110.357	111.549	128.747	2.64509e-09	1.93536e-08	1.29101e-08	0	0	0	0.0138945	0.866119	0.0138945	2.76033	0.16859	-2.60219	0.000220882	3.69385	Y	0.229093	1.2027		0.325233	0.98376
NGT-4473	Firmicutes	Unclassified	NGT＞Pre-DM=TN-T2D	1187	6.39538e-05	0.1143	0.1806	0.3978	101.7	111.028	135.667	5.95767e-09	2.99311e-07	3.82577e-07	0	0	0	9.04517e-05	0.280082	0.00342335	4.17233	1.08013	-3.05081	3.79393e-07	5.07902	Y	0.0102323	2.56788		0.392745	0.85465
NGT-520	Firmicutes	Unclassified	NGT＞Pre-DM=TN-T2D	743	0.00394637	0.0143	0.0417	0.1398	111.164	114.243	126.054	1.65341e-10	7.83075e-08	9.75216e-09	0	0	0	0.00617017	0.548007	0.0205945	3.08192	0.600749	-2.46426	0.183444	1.33023		0.482944	-0.701575		0.0608118	-1.87486
NGT-7596	Firmicutes	Unclassified	NGT＞Pre-DM=TN-T2D	259	0.00251129	0.3143	0.3472	0.5376	105.614	108.229	134.887	9.53886e-09	3.23466e-08	1.1894e-07	0	0	8.30793e-11	0.00693038	0.797487	0.00773165	3.04716	0.256601	-2.79722	2.69212e-05	4.19806	Y	0.119382	1.55737		0.198588	1.28558
7294	Proteobacteria	Haemophilus parainfluenzae ATCC 33392	NGT＞TN-T2D=Pre-DM	154	0.0163971	0.8714	0.8472	0.914	110.279	105.451	133.527	1.07718e-07	3.42631e-07	9.5372e-08	1.41985e-08	8.45667e-09	3.38843e-08	0.0458121	0.672016	0.0253857	2.163	-0.423382	-2.63306	6.21276e-09	5.81093	Y	0.000555784	3.45232		0.00022459	3.68962
NGT-11996	Firmicutes	Unclassified	NGT＞TN-T2D=Pre-DM	122	0.00571564	0.3571	0.3889	0.5914	108.529	106.375	134.129	3.24829e-08	8.41461e-08	3.02663e-08	0	0	8.25328e-10	0.0142608	0.837063	0.0137929	2.59325	-0.205651	-2.83395	0.00680835	2.70608	Y	0.926589	-0.0921368		0.913878	-0.108148
NGT-14596	Firmicutes	Unclassified	NGT＞TN-T2D=Pre-DM	202	3.28766e-05	0.5286	0.5	0.7957	109.85	95.8472	141.285	4.48744e-07	6.54927e-07	3.09271e-07	2.70645e-10	1.29105e-11	2.25929e-09	0.00402219	0.207432	3.65707e-05	3.00207	-1.26066	-4.37416	2.5147e-09	5.9605	Y	0.0501333	1.95883		0.00316015	2.95171
NGT-3105	NA	Unclassified	NGT＞TN-T2D=Pre-DM	332	0.00364215	0.2571	0.2361	0.4516	110.271	105.91	133.177	2.14211e-08	4.45298e-08	9.12723e-09	0	0	0	0.0160562	0.646852	0.0065835	2.55221	-0.45814	-3.06256	0.0562565	1.90904		0.26984	-1.10343		0.393254	-0.853731
NGT-3130	Firmicutes	Unclassified	NGT＞TN-T2D=Pre-DM	344	0.0016714	0.2286	0.2083	0.4194	109.129	106.236	133.785	1.59947e-08	3.38364e-08	1.28811e-08	0	0	0	0.00688396	0.753925	0.00423213	2.83453	-0.313468	-3.19245	0.762624	-0.302036		0.00139857	-3.19495		0.0108964	-2.546
NGT-3547	Firmicutes	Unclassified	NGT＞TN-T2D=Pre-DM	802	0.00577545	0.0857	0.0417	0.1935	114.329	109.368	127.446	6.65217e-08	3.46856e-07	1.03536e-10	0	0	0	0.0414706	0.432408	0.00665354	2.20226	-0.785078	-3.0594	0.000142475	3.80383	Y	0.320475	0.993483		0.0844581	1.72538
NGT-3736	NA	Unclassified	NGT＞TN-T2D=Pre-DM	208	0.000252837	0.1	0.0139	0.2258	115.536	105.229	129.742	1.27504e-08	2.09684e-08	3.04947e-09	0	0	0	0.0312077	0.113902	0.000174244	2.3115	-1.5809	-4.02047	0.0182373	2.36076	Y	0.0317107	-2.14804		0.710475	0.371219
NGT-4228	Firmicutes	Unclassified	NGT＞TN-T2D=Pre-DM	1744	0.0265459	0.2286	0.2222	0.3656	110.486	110.194	129.699	3.10813e-08	1.88251e-07	7.18881e-08	0	0	0	0.0363257	0.974306	0.0363257	2.25367	-0.0322077	-2.30618	2.07728e-05	4.25642	Y	0.0342784	2.11678		0.0917059	1.68647
NGT-5987	Bacteroidetes	Unclassified	NGT＞TN-T2D=Pre-DM	1844	0.00374569	0.1286	0.125	0.3011	109.757	109.625	130.688	2.54404e-08	8.42553e-08	2.55175e-08	0	0	0	0.00745285	0.986661	0.00745285	2.80906	-0.0167182	-2.84947	4.90884e-05	4.05993	Y	0.16406	1.39154		0.214142	1.24226
2152	Verrucomicrobia	Akkermansia muciniphila ATCC BAA-835	NS	110	0.154462	0.2571	0.3194	0.2043	118.171	126.833	111.032	3.88159e-08	1.50618e-07	3.08968e-07	0	0	0	0.386389	0.386389	0.159896	-0.866184	0.990718	1.93249	0.374385	0.88829		0.0264184	2.22001		0.148358	1.44536
16670	Bacteroidetes	Alistipes shahii WAL 8301	NS	146	0.0763834	0.5143	0.6111	0.4194	115.386	131.694	109.366	2.86694e-08	4.45429e-08	5.95875e-08	2.96643e-11	2.38041e-10	0	0.550734	0.191353	0.0770865	-0.59666	1.52376	2.23078	0.467429	-0.726669		0.145506	1.45559		0.934649	0.0819977
16958 *	Bacteroidetes	Alistipes sp. AM16-43	NS	147	0.10404	0.9286	0.8333	0.8925	127.9	104.472	121.022	8.09128e-07	8.43617e-07	5.4327e-07	1.1922e-07	2.67473e-08	5.49548e-08	0.52223	0.119746	0.181015	-0.639912	-2.05462	-1.55194	0.458941	0.740591		0.405748	-0.8314		0.205316	1.26655
16015	Bacteroidetes	Bacteroides fragilis NCTC 9343	NS	183	0.150091	0.9	0.9306	0.8387	116.8	130.167	109.484	9.28393e-07	1.49625e-06	8.64141e-07	1.14285e-08	3.50453e-08	3.29025e-09	0.496109	0.361639	0.157297	-0.680625	1.17226	1.93957	0.56143	-0.580719		0.293813	1.04979		0.882601	0.147672
16158	Bacteroidetes	Bacteroides thetaiotaomicron VPI-5482	NS	196	0.457558	0.1857	0.2639	0.2043	113.293	123.479	117.301	4.78593e-08	2.92441e-08	4.47806e-08	0	0	0	0.605357	0.605357	0.605357	0.516712	1.23791	0.802825	0.157418	-1.41381		0.402694	-0.836819		0.0410885	-2.04264
15630 *	Firmicutes	Clostridium sp. AM09-51	NS	255	0.0513521	0.1857	0.3611	0.2796	106.35	128.194	118.876	1.46725e-07	2.57768e-07	3.68431e-07	0	0	0	0.209456	0.0455015	0.268022	1.47714	2.42836	1.10763	0.00397029	2.88051		0.000151351	3.78884	Y	0.296903	1.0431
8026	Firmicutes	Coprobacillus sp. 29_1	NS	187	0.0698147	0.4286	0.3333	0.4946	117.357	105.792	127.935	7.61746e-08	4.95629e-08	6.73695e-09	0	0	0	0.274683	0.274683	0.0635072	1.09234	-1.12585	-2.30496	0.159346	1.40727		0.358711	-0.917825		0.538634	0.61488
1807	Proteobacteria	Desulfovibrio sp. 3_1_syn3	NS	803	0.433138	0.0857	0.0417	0.043	121.486	116.382	116.629	1.19489e-09	1.11576e-09	1.08568e-10	0	0	0	0.388361	0.388361	0.953395	-1.13962	-1.12898	-0.058444	0.0176895	-2.37205		0.0205457	-2.31623		0.185656	-1.32354
5402 *	Bacteroidetes	Prevotella copri AF11-14	NS	282	0.0774552	0.3857	0.2639	0.2473	130.264	114.368	111.581	1.17424e-06	4.73241e-07	1.5402e-06	0	0	0	0.0926967	0.125139	0.745492	-2.15837	-1.73114	0.32459	0.0134619	2.47131		0.0143862	2.44747		4.84322e-06	4.57147
2569	Bacteroidetes	Prevotella copri DSM 18205	NS	517	0.814368	0.8	0.8333	0.8817	116.943	122.181	115.559	2.51288e-06	2.22224e-06	2.77851e-06	7.80264e-09	1.16242e-08	6.55673e-09	0.897451	0.897451	0.897451	-0.128882	0.459897	0.621679	0.000851171	3.33559		0.000621975	3.42185		0.0044217	2.8464
6986	Firmicutes	Streptococcus parasanguinis ATCC 903	NS	309	0.0709553	0.9857	1	0.9785	117.429	132.069	107.538	1.64219e-07	1.4534e-07	1.95074e-07	2.41545e-08	4.95082e-08	2.22395e-08	0.357852	0.299219	0.0645532	-0.919465	1.28304	2.29877	9.00235e-05	3.91602		5.66992e-08	5.42891		3.24346e-05	4.15566
37	Bacteroidetes	Unclassified	NS	199	0.311103	0.1429	0.2083	0.2366	110.871	119.771	121.995	3.28474e-08	1.13241e-07	8.21479e-08	0	0	0	0.396375	0.396375	0.765477	1.48018	1.1164	-0.298296	5.5436e-05	4.03144		0.00062759	3.4194		0.0140704	2.45546
343	Firmicutes	Unclassified	NS	615	0.773561	0.0857	0.1111	0.1183	115.486	118.444	119.548	1.03863e-09	5.80214e-09	9.49982e-09	0	0	0	0.846727	0.846727	0.846727	0.705699	0.484493	-0.193296	0.846454	-0.193645		0.855066	-0.182658		0.360131	-0.915116
371	NA	Unclassified	NS	100	0.202026	0.2571	0.1667	0.172	126.429	114.139	114.645	5.55656e-08	9.58095e-09	1.95318e-08	0	0	0	0.179976	0.179976	0.945396	-1.5814	-1.55484	-0.0684896	0.472009	0.719214		0.552475	0.594056		0.0497334	1.96225
478	NA	Unclassified	NS	352	0.0779902	0.2571	0.125	0.2366	124.786	107.562	120.973	1.11167e-07	3.16273e-08	7.53554e-09	0	0	0	0.617676	0.100592	0.115139	-0.499147	-2.12567	-1.76981	0.126667	1.52738		0.818002	-0.230115		0.0894888	1.6981
613	NA	Unclassified	NS	411	0.653031	0.2571	0.2083	0.2473	122.086	114.222	117.849	2.6818e-08	1.5147e-08	1.51968e-08	0	0	0	0.64912	0.64912	0.64912	-0.527149	-0.922447	-0.454985	0.459376	0.739875		0.825303	0.22073		0.425827	0.796353
800	NA	Unclassified	NS	148	0.635598	0.0429	0.0833	0.0645	115.621	120.222	118.07	3.38742e-08	4.2465e-08	2.16625e-08	0	0	0	0.634073	0.634073	0.634073	0.537185	0.951563	0.476001	0.57808	0.556192		0.393412	0.853446		0.905788	-0.118353
990	Firmicutes	Unclassified	NS	717	0.0925755	0.1857	0.0833	0.086	126.221	114.306	114.672	1.08702e-07	1.75658e-08	1.37432e-08	0	0	0	0.0889685	0.0889685	0.950546	-1.93897	-1.88587	-0.0620212	0.542193	-0.609499		0.630771	-0.480642		0.268263	1.10707
1203	Bacteroidetes	Unclassified	NS	107	0.0740903	0.1429	0.0972	0.043	124.514	118.84	112.446	1.98402e-08	4.45265e-09	5.42157e-09	0	0	0	0.070135	0.314952	0.314952	-2.26719	-1.00488	1.21087	0.000270662	-3.64187		0.0179113	-2.36745		0.571871	-0.565299
1708	Firmicutes	Unclassified	NS	188	0.0459248	0.1857	0.0556	0.1613	123.743	108.25	121.226	2.13018e-08	2.4689e-08	3.04669e-09	0	0	0	0.6947	0.0620927	0.0620927	-0.392485	-2.27739	-2.03955	0.250019	1.1503		0.378712	-0.880271		0.183519	1.33
1781	NA	Unclassified	NS	753	0.691391	0.4143	0.5139	0.4839	112.607	120.576	120.065	2.40931e-07	2.4198e-07	4.00022e-07	0	8.38018e-11	0	0.679377	0.679377	0.958583	0.750559	0.75612	0.0519314	0.736144	0.336964		0.517321	0.647481		0.543369	-0.607726
2423	Firmicutes	Unclassified	NS	184	0.24026	0.2286	0.2222	0.1398	123.371	120.833	111.763	3.36004e-08	1.3026e-08	1.56889e-08	0	0	0	0.323714	0.745995	0.323714	-1.57151	-0.323924	1.23775	0.086911	-1.71192		0.560274	-0.582435		0.862133	-0.17366
2461	Actinobacteria	Unclassified	NS	167	0.156232	0.1286	0.1944	0.2366	110.336	117.069	124.489	5.96685e-09	1.45239e-08	5.76878e-09	0	0	0	0.166044	0.390124	0.390124	1.91613	0.859392	-1.01256	0.757168	0.309201		0.620999	-0.494435		0.203625	-1.27129
2762	NA	Unclassified	NS	198	0.172634	0.1714	0.1111	0.2151	118.186	110.542	123.634	1.24282e-08	1.99683e-08	1.9828e-09	0	0	0	0.439148	0.439148	0.182841	0.773633	-1.02315	-1.87388	3.75092e-05	4.12231		0.0149315	2.43404		0.00130537	3.2148
3567	Firmicutes	Unclassified	NS	1241	0.991957	0.0714	0.0694	0.0753	117.821	117.771	118.312	2.96691e-09	4.40727e-09	6.42381e-09	0	0	0	0.992123	0.992123	0.992123	0.101506	-0.00987246	-0.112876	0.885562	0.143923		0.809864	0.240601		0.976546	-0.0294
3722	NA	Unclassified	NS	204	0.292939	0.1714	0.1944	0.2688	112.986	114.972	124.118	7.33434e-09	2.2456e-08	2.17573e-09	0	0	0	0.351953	0.809234	0.351953	1.43513	0.241414	-1.1885	0.472217	0.718876		0.666253	-0.431296		0.430028	-0.789144
3740	Firmicutes	Unclassified	NS	219	0.0667759	0.2	0.2639	0.3763	108.429	114.708	127.753	1.6238e-08	5.46001e-08	8.20883e-09	0	0	0	0.0745956	0.491898	0.190303	2.24349	0.687293	-1.52657	0.064194	1.85083		0.967321	0.0409688		0.44564	-0.762705
3778	NA	Unclassified	NS	276	0.230727	0.1429	0.0556	0.1075	122.714	112.542	118.677	3.45008e-08	5.2738e-08	1.46761e-08	0	0	0	0.475164	0.269442	0.410873	-0.714102	-1.69638	-1.09409	0.729289	0.346072		0.346305	-0.94178		0.2738	1.09435
3793	NA	Unclassified	NS	126	0.140695	0.1	0.0833	0.1828	115.314	112.653	124.161	5.62895e-08	3.94722e-08	2.14635e-08	0	0	0	0.234091	0.687485	0.188671	1.41845	-0.402271	-1.85997	0.00133977	3.20732		0.199657	1.28253		0.0945985	1.67162
6768	Firmicutes	Unclassified	NS	473	0.34777	0.6	0.5417	0.5269	126.014	119.014	111.183	1.69545e-08	6.69549e-09	2.17993e-08	1.75112e-10	4.17972e-11	8.01397e-11	0.445651	0.520349	0.520349	-1.44467	-0.642808	0.76891	0.00285129	2.98333		0.000457301	3.5046		0.000152217	3.78742
6887	Firmicutes	Unclassified	NS	422	0.362979	0.1	0.0694	0.043	121.771	118.097	115.086	1.54094e-08	7.75466e-09	2.26303e-09	0	0	0	0.463971	0.518148	0.518148	-1.42327	-0.737392	0.646203	0.750724	0.317685		0.371037	0.894532		0.102428	1.6332
9766	Firmicutes	Unclassified	NS	145	0.077489	0.5714	0.4444	0.4839	132.386	112.25	111.624	5.43732e-08	2.79375e-08	4.97907e-08	5.9504e-09	0	0	0.0885134	0.0885134	0.949924	-2.06519	-1.88813	0.0628018	0.922804	0.0969023		0.923278	0.0963055		0.176911	1.35033
12220	Firmicutes	Unclassified	NS	127	0.0561257	0.8143	0.7083	0.6667	134.014	113.167	109.688	5.8914e-08	3.92348e-08	6.57227e-08	4.44768e-08	1.58326e-08	1.2119e-08	0.0668208	0.0972088	0.741809	-2.28567	-1.84659	0.329459	0.222323	1.22038		0.141545	1.47006		0.00364692	2.90719
12379	NA	Unclassified	NS	325	0.455784	0.0286	0.0556	0.0215	117.371	120.569	116.484	2.80084e-09	4.60323e-11	2.60573e-08	0	0	0	0.792831	0.558511	0.558511	-0.262636	0.892097	1.21865	0.612554	-0.506431		0.540524	0.612021		0.83878	-0.203455
12480	Firmicutes	Unclassified	NS	169	0.23614	0.2714	0.2361	0.3441	115.543	111.153	125.151	1.29661e-08	2.45847e-08	1.48249e-08	0	0	0	0.396998	0.630889	0.304175	1.11543	-0.480476	-1.63814	0.845716	0.194587		0.158585	-1.40985		0.369422	-0.897557
12734	Bacteroidetes	Unclassified	NS	395	0.124698	0.1	0.2222	0.2043	108.814	123.056	121	7.96316e-09	3.19969e-08	3.14134e-08	0	0	0	0.134799	0.134799	0.773038	1.69611	1.86864	0.288403	0.039065	2.0635		0.0511157	1.95051		0.76799	-0.295004
15659	NA	Unclassified	NS	324	0.255798	0.1	0.1667	0.1935	111.15	119.167	122.253	1.74339e-08	1.57808e-07	1.24086e-07	0	0	0	0.310519	0.401664	0.648275	1.62809	1.1082	-0.45616	0.00171424	3.13573		0.011527	2.5263		0.222428	1.2201
16794	Firmicutes	Unclassified	NS	250	0.420263	0.8714	0.9028	0.871	118.864	109.757	123.731	1.51011e-07	1.64373e-07	2.02633e-07	1.9706e-08	1.00108e-08	2.2435e-08	0.650685	0.636622	0.570005	0.452811	-0.798786	-1.31057	0.77913	-0.280453		0.297193	-1.04247		0.498014	-0.677617
16795	Firmicutes	Unclassified	NS	148	0.250816	0.7143	0.6944	0.8065	120.457	107.278	124.452	8.27316e-08	6.83833e-08	8.6123e-08	9.36561e-09	2.99349e-09	7.83746e-09	0.708066	0.366218	0.313867	0.374455	-1.16469	-1.62285	0.146671	-1.45139		0.0198318	-2.32951		0.121195	-1.54978
21792	Bacteroidetes	Unclassified	NS	115	0.128015	0.0857	0.1667	0.0753	115.443	125.208	114.344	1.37091e-08	1.19767e-08	2.09322e-08	0	0	0	0.848635	0.164698	0.164698	-0.19086	1.5991	1.90229	0.00496567	-2.80925		0.352561	-0.929634		0.0146011	-2.44212
PDM-4505	Firmicutes	Unclassified	Pre-DM=NGT=TN-T2D	109	0.017755	0.8571	0.9861	0.957	101.4	133.792	118.269	1.28251e-06	1.81869e-06	2.6397e-06	1.74998e-08	1.158e-07	6.83047e-08	0.145733	0.0135777	0.145733	1.56833	2.83897	1.45477	7.39857e-08	5.38121		3.48469e-09	5.90696	Y	0.0015782	3.15991
PDM-15844	Firmicutes	Unclassified	Pre-DM=NGT＞TN-T2D	778	0.00616813	0.0286	0.2083	0.1613	105.6	126.556	120.71	3.42714e-08	6.57404e-08	1.30627e-07	0	0	0	0.027705	0.00620206	0.358168	2.35606	3.08038	0.918861	0.000772185	3.36258	Y	0.000117754	3.85075	Y	0.811314	0.238732
PDM-6455	Firmicutes	Unclassified	Pre-DM=NGT＞TN-T2D	328	0.00361249	0.0714	0.2778	0.2473	102.214	127.417	122.591	2.08853e-09	4.918e-08	3.02454e-07	0	0	0	0.0107399	0.00514584	0.520917	2.68931	3.13556	0.641932	0.000185146	3.73847	Y	1.23866e-05	4.37067	Y	0.344489	0.945332
PDM-7509	Firmicutes	Unclassified	Pre-DM=NGT＞TN-T2D	316	0.000217904	0.1857	0.4722	0.4409	94.0857	131.944	125.204	5.20427e-09	3.14503e-08	8.19628e-08	0	0	0	0.00130881	0.000404208	0.467372	3.3287	3.81764	0.726762	0.00173955	3.13143	Y	0.000409536	3.53386	Y	0.92541	0.0936208
1314	Fusobacteria	Fusobacterium varium ATCC 27725	Pre-DM=TN-T2D=NGT	157	0.00236354	0.1571	0.2222	0.043	120.664	128.944	107.522	1.11407e-08	9.11067e-10	6.03252e-08	0	0	0	0.056629	0.217247	0.00192356	-2.07753	1.23388	3.41357	0.00995296	-2.57746		0.234495	1.18886		0.760052	0.305413
6983	Firmicutes	Streptococcus parasanguinis ATCC 903	Pre-DM=TN-T2D=NGT	481	0.0182487	0.9571	0.9583	0.9247	117.814	135.097	104.903	8.63518e-08	7.77084e-08	1.04826e-07	1.18333e-08	2.65826e-08	9.87648e-09	0.230016	0.194774	0.0139823	-1.20032	1.5147	2.82959	1.18022e-05	4.38121		1.9039e-09	6.0058		1.3176e-06	4.83708
6991	Firmicutes	Streptococcus salivarius 57.I	Pre-DM=TN-T2D=NGT	1603	0.0179869	0.9857	1	0.9892	114.721	136.194	106.382	3.81992e-07	2.94929e-07	7.8254e-07	1.11874e-07	1.80934e-07	8.10225e-08	0.438185	0.0898023	0.0156362	-0.775262	1.88176	2.79363	1.82411e-05	4.2854		1.55321e-10	6.40005		1.57085e-05	4.31851
7099	Firmicutes	Streptococcus salivarius CCHSS3	Pre-DM=TN-T2D=NGT	102	0.0492826	0.9429	0.9722	0.9247	116.086	133.472	107.462	1.07462e-07	1.381e-07	1.73082e-07	1.86401e-08	3.31514e-08	1.32369e-08	0.422729	0.191348	0.0443702	-0.801696	1.52377	2.43748	1.96022e-07	5.20307		1.838e-11	6.71835		5.34748e-07	5.01341
351 *	Bacteroidetes	Eggerthella sp. AM16-19	Pre-DM＞NGT=TN-T2D	167	1.05205e-05	0.0429	0.3056	0.0968	106.071	137.181	112.129	4.58133e-09	2.50725e-09	6.13223e-08	0	0	0	0.357336	2.50299e-05	0.00018674	0.920452	4.45618	3.8371	0.201492	1.27731		2.08441e-05	4.25565	Y	0.884186	-0.145665
7840	Proteobacteria	Escherichia coli OK1357	Pre-DM＞NGT=TN-T2D	287	0.00736199	0.7571	0.9444	0.8172	104.85	138.375	112.124	5.36442e-07	9.9344e-08	6.73302e-07	1.28644e-08	4.69939e-08	3.16362e-08	0.498029	0.00971527	0.0205453	0.677594	2.94415	2.46512	0.107194	1.61093		0.000117112	3.85209	Y	0.218546	1.2304
7919	Proteobacteria	Escherichia coli OK1357	Pre-DM＞NGT=TN-T2D	232	0.0118342	0.9857	1	0.957	103.9	136.861	114.011	1.27435e-06	2.52485e-07	1.60348e-06	4.36948e-08	1.1708e-07	9.06916e-08	0.347267	0.0116117	0.0483843	0.939903	2.88852	2.14122	0.214448	1.24143		0.00115461	3.24986	Y	0.471839	0.719491
PDM-3874	NA	Unclassified	Pre-DM＞NGT=TN-T2D	186	0.00930486	0.1143	0.2917	0.1398	110.071	131.458	113.548	7.93316e-09	1.6974e-08	2.52841e-08	0	0	0	0.628421	0.0150372	0.0179644	0.483951	2.80624	2.51284	0.00397252	-2.88034		0.609816	-0.510336		0.00140248	-3.19414
10196	Bacteroidetes	Bacteroides finegoldii DSM 17565	TN-T2D=NGT=Pre-DM	1472	0.00358959	0.9	0.7917	0.914	136.764	98.5625	118.925	9.39841e-07	2.98944e-07	1.97448e-07	1.08521e-08	7.11689e-10	2.83993e-09	0.0968952	0.0024134	0.0841912	-1.6601	-3.35125	-1.91004	0.924635	0.0945967		0.256401	-1.13494		0.0459577	1.99578
T2D-729	Firmicutes	Unclassified	TN-T2D=NGT=Pre-DM	281	0.00742316	0.4	0.1667	0.2688	133.057	105.014	116.72	2.06152e-07	3.21949e-08	1.06373e-08	0	0	0	0.0810681	0.00547249	0.164062	-1.92647	-3.11746	-1.39154	0.50593	0.665189		0.416628	-0.812286		0.0244482	2.25001
T2D-3027	Firmicutes	Unclassified	TN-T2D=NGT>Pre-DM	587	0.040474	0.3	0.1528	0.2688	124.45	105.326	122.957	2.05086e-08	2.04683e-08	3.05581e-09	0	0	0	0.853564	0.042025	0.042025	-0.184573	-2.22869	-2.19705	2.15977e-05	4.2477		0.0182056	2.36141		3.86426e-05	4.11545
T2D-955	Firmicutes	Unclassified	TN-T2D=NGT>Pre-DM	125	0.0352983	0.3571	0.2083	0.3441	125.714	104.014	123.022	1.63392e-08	1.72618e-08	3.04653e-09	0	0	0	0.7591	0.0436626	0.0436626	-0.306663	-2.32972	-2.18202	0.63478	0.47501		0.115929	-1.57209		0.465907	0.729155
T2D-18292	Firmicutes	Unclassified	TN-T2D=Pre-DM=NGT	273	0.00681406	0.9714	0.9167	0.828	137.214	118.361	103.258	1.90984e-06	1.39434e-06	1.43728e-06	3.72215e-07	3.04683e-08	3.61687e-09	0.00476143	0.14748	0.156777	-3.15826	-1.65306	1.416	0.482446	-0.702374		0.651189	0.452111		0.0986401	1.65148
T2D-1051	Bacteroidetes	Unclassified	TN-T2D=Pre-DM=NGT	111	0.044154	0.1714	0.0694	0.0645	126.757	114.688	113.973	9.50044e-09	3.71011e-10	9.53524e-10	0	0	0	0.0603272	0.0603272	0.896694	-2.305	-2.0515	0.129838	0.000507229	-3.47691		0.00289657	-2.97851		0.281075	-1.07791
1568	Firmicutes	Megasphaera elsdenii DSM 20460	TN-T2D=Pre-DM＞NGT	358	0.000124972	0.3571	0.2778	0.0968	134	123.597	101.624	1.91375e-07	2.66135e-08	1.52407e-06	0	0	0	0.000132791	0.216072	0.0078086	-4.08402	-1.23704	2.79402	0.0213163	-2.30234	Y	0.382818	0.872716		0.0970005	1.65957
6101	Firmicutes	Ruminococcus sp. SR1/5	TN-T2D=Pre-DM＞NGT	135	0.00998301	0.5571	0.5417	0.3763	129.236	126.951	102.613	4.86777e-08	1.82752e-08	5.17775e-08	1.01322e-10	1.86952e-10	0	0.0208888	0.829102	0.0208888	-2.66858	-0.215853	2.45917	0.678575	0.414409		0.00736288	2.67997		0.0252826	2.23706
T2D-15954	Firmicutes	Unclassified	TN-T2D=Pre-DM＞NGT	432	0.000889496	0.5286	0.4444	0.2688	136.2	122.111	101.118	1.06519e-06	2.65127e-07	4.71196e-07	2.02613e-10	0	0	0.000691134	0.163196	0.0394595	-3.68314	-1.3944	2.22166	1.64397e-05	-4.30846	Y	0.0303844	-2.16504		0.530121	-0.627822
T2D-913	NA	Unclassified	TN-T2D=Pre-DM＞NGT	259	0.0121313	0.1429	0.125	0.0215	124.429	122.049	110.027	7.03277e-08	1.27127e-09	1.46522e-07	0	0	0	0.0204537	0.673391	0.0342147	-2.70561	-0.421498	2.27661	0.957909	-0.0527771		0.00813032	2.64661		0.00616995	2.73861
10234	Bacteroidetes	Bacteroides caccae ATCC 43185	TN-T2D＞Pre-DM=NGT	364	0.000643972	0.9	0.75	0.7204	143.843	109.278	105.301	5.71486e-07	2.29725e-07	2.99464e-07	3.31101e-07	1.14509e-07	8.86655e-08	0.00094989	0.0034941	0.707989	-3.6013	-3.04466	0.374559	0.087978	-1.70616		0.176585	-1.35134		0.121195	1.54978
10325	Bacteroidetes	Bacteroides caccae ATCC 43185	TN-T2D＞Pre-DM=NGT	3449	0.00119485	1	0.9722	1	142.729	110.625	105.097	1.8114e-06	7.85243e-07	9.6415e-07	1.00298e-06	4.3885e-07	3.23506e-07	0.0014049	0.00735402	0.604439	-3.49826	-2.81336	0.518027	0.240804	-1.17298		0.508359	-0.661395		0.0335766	2.12512
10154	Bacteroidetes	Bacteroides finegoldii DSM 17565	TN-T2D＞Pre-DM=NGT	107	0.00959812	0.6429	0.4306	0.4839	136.95	105.771	113.204	3.14259e-07	9.20869e-08	6.59565e-08	3.03665e-09	0	0	0.0285158	0.0110859	0.459252	-2.34532	-2.90307	-0.74008	0.139046	-1.47935		0.0584477	-1.89232		0.270713	1.10142
10159	Bacteroidetes	Bacteroides finegoldii DSM 17565	TN-T2D＞Pre-DM=NGT	135	0.00177514	0.5714	0.2917	0.4409	137.429	100.778	116.71	2.95553e-07	7.07731e-08	4.28623e-08	1.30333e-09	0	0	0.0499307	0.00115722	0.098958	-2.1286	-3.54965	-1.64993	0.368333	-0.899601		0.0105616	-2.55688	Y	0.139518	1.47759
10084	Actinobacteria	Collinsella intestinalis DSM 13280	TN-T2D＞Pre-DM=NGT	128	0.0036679	0.2286	0.0556	0.086	130.514	110.194	114.624	3.78581e-08	2.18583e-08	2.20834e-09	0	0	0	0.0129774	0.00465301	0.460707	-2.62552	-3.16497	-0.737683	0.0101568	-2.57044	Y	0.00740773	-2.67794	Y	0.955447	0.0558678
T2D-10064	Firmicutes	Unclassified	TN-T2D＞Pre-DM=NGT	489	0.00165733	0.1429	0.0417	0.0108	127.7	116.014	112.237	4.42603e-08	4.88339e-10	8.95979e-09	0	0	0	0.00137452	0.0188194	0.388234	-3.50409	-2.4964	0.862825	0.00810708	-2.64758	Y	0.229445	-1.20179		0.470152	0.722232
T2D-10067	Firmicutes	Unclassified	TN-T2D＞Pre-DM=NGT	316	0.0331446	0.1571	0.0556	0.0538	126.6	114.472	114.258	2.70326e-08	8.47458e-10	8.39272e-10	0	0	0	0.0421277	0.0421277	0.966924	-2.37071	-2.1961	0.0414666	0.165708	-1.38613		0.112283	-1.58802		0.410852	0.822395
T2D-10132	Bacteroidetes	Unclassified	TN-T2D＞Pre-DM=NGT	188	0.000788052	0.2286	0.0694	0.0538	131.971	113.069	111.301	3.28322e-07	3.33188e-10	3.51009e-10	0	0	0	0.00125353	0.00352756	0.760906	-3.52855	-3.0418	0.304292	0.654568	-0.447426		0.897468	-0.128861		0.0019984	3.09047
T2D-1217	NA	Unclassified	TN-T2D＞Pre-DM=NGT	134	0.00163303	0.1143	0	0.0215	126.371	113	115.57	2.52459e-08	9.33089e-09	0	0	0	0	0.00613426	0.00241886	0.491084	-2.87117	-3.35063	-0.688586	0.588538	0.540955		0.356252	-0.922531		0.00345142	2.92438
T2D-1247	Firmicutes	Unclassified	TN-T2D＞Pre-DM=NGT	288	0.0253008	0.2143	0.0833	0.0968	128.657	112.583	114.172	8.81989e-08	2.09904e-08	5.71767e-09	0	0	0	0.0303167	0.0303167	0.797363	-2.32241	-2.42946	-0.256762	0.139498	-1.47766		0.119733	-1.55589		0.528883	0.629712
T2D-2384	Firmicutes	Unclassified	TN-T2D＞Pre-DM=NGT	203	0.00216332	0.4143	0.25	0.1828	135.971	114.944	106.839	5.44902e-08	7.16062e-08	8.79588e-08	0	0	0	0.00165614	0.0281427	0.33266	-3.45414	-2.35023	0.96877	0.0471132	1.98528		0.0038669	2.88882		5.98529e-07	4.99169
T2D-6565	Firmicutes	Unclassified	TN-T2D＞Pre-DM=NGT	174	0.0134906	0.2286	0.0833	0.0968	129.714	112.222	113.656	2.786e-08	4.55529e-09	5.13965e-09	0	0	0	0.0167037	0.0167037	0.819299	-2.53841	-2.60661	-0.228447	0.715043	0.365091		0.795419	0.25928		0.0113917	2.53045
T2D-6798	Firmicutes	Unclassified	TN-T2D＞Pre-DM=NGT	292	0.0103728	0.8286	0.6667	0.6989	138.2	111.764	107.624	1.77082e-07	1.40295e-07	1.53887e-07	4.39533e-08	1.32292e-09	7.21005e-10	0.0122548	0.0288907	0.695101	-2.87153	-2.34045	0.391942	0.643721	0.462503		0.58354	0.548221		0.0272513	2.2079
12349	Firmicutes	Coprococcus eutactus ATCC 27759	TN-T2D＞Pre-DM>NGT	265	4.61458e-06	0.4	0.0556	0.1828	139.8	99.9583	115.559	1.62702e-07	1.23941e-07	7.776e-08	0	0	0	0.00225821	2.63345e-06	0.039509	-3.17363	-4.91722	-2.05885	0.0381466	2.07328		0.733647	-0.340278		7.30414e-06	4.48463
*, MLGs annotated based on 1574 bacterial genomes isolated from Chinese adults.

### Sheet: TableS6.
Supplementary table 6 List of published diabetes-associated gut microbial taxa in Chinese and Caucasians
Cohort size	Country of residence	Sequencing strategy	Gene catalogue size (million genes)	Clustering method	Markers enriched in T2D (compared with controls or NGT)	Markers enriched in prediabetes (compared with NGT)	Markers enriched in controls (NGT) (compared with T2D)	References
77 newly-diagnosed, treatment naïve T2D (TN-T2D) 80 prediabetes (Pre-DM) 97 normal glucose tolerance (NGT)	China (Suzhou, Current study)	shotgun metagenomics	9.9	MLG	Megasphaera elsdenii, Bacteroides caccae, Bacteroides finegoldii, Coprococcus eutactus, Collinsella intestinalis	Streptococcus parasanguinis, Streptococcus salivarius, Megasphaera elsdenii, Escherichia coli, Eggerthella sp., Fusobacterium varium	Akkermansia muciniphila, Dialister invisus, Clostridium bartlettii, Butyrivibrio crossotus, Roseburia hominis, Haemophilus parainfluenzae, Clostridiales sp., Clostridium hathewayi, Turicibacter sanguinis, Ruminococcus sp., Oxalobacter formigenes	This study
91 newly-diagnosed, treatment naïve T2D (TN-T2D) (Compared with NGT or Pre-DM from Suzhou cohort)	China (Shanghai)	Shotgun metagenomics	9.9	9.9	Megasphaera elsdenii, Collinsella intestinalis	Not mentioned	Akkermansia muciniphila, Dialister invisus, Clostridium bartlettii, Butyrivibrio crossotus, Roseburia hominis, Haemophilus parainfluenzae, Clostridiales sp., Clostridium hathewayi, Turicibacter sanguinis, Ruminococcus sp.	Gu 2017, This study
71 T2D, 74 controls for stage I; 100 T2D, 100 controls for stage II; 11 T2D, 12 controls for validation	China (Shenzhen)	shotgun metagenomics	4.3	MLG	Bacteroides intestinalis, Bacteroides sp. 20_3, Clostridium bolteae, Clostridium hathewayi, Clostridium ramosum, Clostridium sp. HGF2, Clostridium symbiosum, Desulfovibrio sp. 3_1_syn3, Eggerthella lenta, Akkermansia muciniphila, Escherichia coli,	Not mentioned	Clostridiales sp. SS3/4, Eubacterium rectale, Faecalibacterium prausnitzii, Haemophilus parainfluenzae, Roseburia intestinalis, Roseburia inulinivorans	Qin 2012, Nature, Stable 9
53 T2D, 49 IGT, 43 NGT	Sweden	shotgun metagenomics	2382 reference genomes	MGC	Clostridium clostridioforme_346, Clostridium clostridioforme_262, Lactobacillus gasseri_361, Lactobacillus gasseri_361		Bacteroides intestinalis_457, Dorea longicatena_691, Eubacterium eligens_616, Eubacterium eligens_553,	Karlsson 2013, Nature, Stable 9
75 T2D, 277 published MetaHIT controls 30 T2D for validation	Denmark	shotgun metagenomics	Not mentioned	mOTU	Escherichia coli, Collinsella aerofaciens,Clostridium bolteae, Clostridium sp. HGF2, Bilophila wadsworthia, Eggerthella lenta, Clostridium symbiosum, Parabacteroides distasonis, [Ruminococcus] torques, Alistipes sp. HGB5, Anaerotruncus colihominis, Klebsiella variicola_pneumoniae, Holdemania filiformis, Bifidobacterium longum, Alistipes shahii, Acidaminococcus intestini, unnamed Clostridiales bacterium 1_7_47FAA, Odoribacter splanchnicus, Prevotella copri	Not mentioned	Clostridium bartlettii, Butyrivibrio crossotus, Dialister invisus,Faecalibacterium prausnitzii, Roseburia hominis, butyrate-producing bacterium, Clostridium spiroforme, Coprococcus eutactus, Dorea longicatena, Eubacterium eligens, Eubacterium ventriosum, Roseburia intestinalis, Roseburia inulinivorans, Ruminococcus lactaris, Bacteroides coprocola, Bacteroides ovatus, Bacteroides xylanisolvens, Streptococcus parasanguinis, Streptococcus salivarius, Sutterella wadsworthensis, unnamed butyrate-producing bacterium SS3_4, unnamed Veillonella sp. oral taxon 158, Veillonella atypica, Veillonella dispar, Veillonella parvula	Forslund 2015, Nature
134 Danish adults with prediabetes 134 age- and sex-matched individuals with normal glucose regulation	Denmark	16S rRNA gene amplicon	NA	OTU	Not mentioned	Ruminococcus gnavus, Blautia, Dorea, Streptococcus, Faecalibacterium prausnitzii, Blautia, Bacteroides uniformis	Akkermansia muciniphila, Clostridiales (Ruminococcaceae, Lachnospiraceae, Clostridiaceae, Christensenellaceae, Faecalibacterium prausnitzii, Coprococcus, Bilophila	Kristine H. Allin 2018， Diabetologia, ESM Tables 3b

### Sheet: TableS7.
Supplementary table 7 Accuracy of random forest classifiers in T2D prediction
Sample ID of Shanghai TN-T2D patients*	Prediction 1 (RF model based on NGT and TN-T2D in Suzhou cohort)	Prediction 2 (RF model based on Pre-DM and TN-T2D in Suzhou cohort)
P007V1	ND-T2D	ND-T2D
P008V1	ND-T2D	ND-T2D
P015V1	ND-T2D	ND-T2D
P017V1	ND-T2D	ND-T2D
P018V1	ND-T2D	ND-T2D
P026V1	ND-T2D	ND-T2D
P032V1	ND-T2D	ND-T2D
P036V1	ND-T2D	ND-T2D
P037V1	ND-T2D	ND-T2D
P038V1	ND-T2D	ND-T2D
P039V1	ND-T2D	ND-T2D
P043V1	ND-T2D	ND-T2D
P045V1	ND-T2D	ND-T2D
P047V1	ND-T2D	ND-T2D
P049V1	ND-T2D	ND-T2D
P051V1	ND-T2D	ND-T2D
P054V1	ND-T2D	ND-T2D
P055V1	ND-T2D	ND-T2D
P060V1	ND-T2D	ND-T2D
P061V1	ND-T2D	ND-T2D
P071V1	ND-T2D	ND-T2D
P079V1	ND-T2D	ND-T2D
P082V1	ND-T2D	ND-T2D
P083V1	ND-T2D	ND-T2D
P084V1	ND-T2D	ND-T2D
P087V1	ND-T2D	ND-T2D
P090V1	ND-T2D	ND-T2D
P091V1	ND-T2D	ND-T2D
P094V1	ND-T2D	ND-T2D
P102V1	ND-T2D	ND-T2D
P106V1	ND-T2D	ND-T2D
P107V1	ND-T2D	ND-T2D
P114V1	ND-T2D	ND-T2D
P115V1	ND-T2D	ND-T2D
P118V1	ND-T2D	ND-T2D
P119V1	ND-T2D	ND-T2D
P120V1	ND-T2D	ND-T2D
P004V1	ND-T2D	ND-T2D
P010V1	ND-T2D	ND-T2D
P012V1	ND-T2D	ND-T2D
P016V1	ND-T2D	ND-T2D
P022V1	ND-T2D	ND-T2D
P024V1	ND-T2D	ND-T2D
P025V1	ND-T2D	ND-T2D
P028V1	ND-T2D	ND-T2D
P030V1	ND-T2D	ND-T2D
P031V1	ND-T2D	ND-T2D
P033V1	ND-T2D	ND-T2D
P034V1	ND-T2D	ND-T2D
P040V1	ND-T2D	ND-T2D
P041V1	ND-T2D	ND-T2D
P053V1	ND-T2D	ND-T2D
P065v1	ND-T2D	ND-T2D
P080V1	ND-T2D	ND-T2D
P086V1	ND-T2D	ND-T2D
P089V1	ND-T2D	ND-T2D
P095V1	ND-T2D	ND-T2D
P097V1	ND-T2D	ND-T2D
P101V1	ND-T2D	ND-T2D
P103V1	ND-T2D	ND-T2D
P104V1	ND-T2D	ND-T2D
P109V1	ND-T2D	ND-T2D
P111V1	ND-T2D	ND-T2D
P112V1	ND-T2D	ND-T2D
P116V1	ND-T2D	ND-T2D
P052V1	NGT	ND-T2D
P092V1	NGT	ND-T2D
P100V1	NGT	ND-T2D
P021V1	NGT	ND-T2D
P048V1	NGT	ND-T2D
P105V1	NGT	ND-T2D
P108V1	NGT	ND-T2D
P075V1	ND-T2D	Pre-DM
P014V1	ND-T2D	Pre-DM
P042V1	ND-T2D	Pre-DM
P074V1	ND-T2D	Pre-DM
P098V1	ND-T2D	Pre-DM
P110V1	ND-T2D	Pre-DM
P117V1	ND-T2D	Pre-DM
P003V1	NGT	Pre-DM
P023V1	NGT	Pre-DM
P035V1	NGT	Pre-DM
P057V1	NGT	Pre-DM
P059V1	NGT	Pre-DM
P073V1	NGT	Pre-DM
P081V1	NGT	Pre-DM
P093V1	NGT	Pre-DM
P096V1	NGT	Pre-DM
P113V1	NGT	Pre-DM
P005V1	NGT	Pre-DM
P013V1	NGT	Pre-DM
P020V1	NGT	Pre-DM
P050V1	NGT	Pre-DM
P072V1	NGT	Pre-DM
Prediction accuracy	0.765957	0.765957
*， Gu, Y., Wang, X., Li, J., Zhang, Y., Zhong, H., Liu, R., Zhang, D., Feng, Q., Xie, X., Hong, J., et al. (2017). Analyses of gut microbiota and plasma bile acids enable stratification of patients for antidiabetic treatment. Nat. Commun. 8, 1785.

### Sheet: TableS8.
Supplementary table 8 Differential enrichment of KEGG modules in individuals with NGT, Pre-DM and ND-T2D
Module ID	Reporter score			Module coverage
	NGT vs. TN-T2D	NGT vs. Pre-DM	Pre-DM vs. TN-T2D	NGT	Pre-DM	TN-T2D	Module description	Map ID	Map description
M00287	2.17101	1.90112	0.396855	1	1	1	PTS system, galactosamine-specific II component	map02060	Phosphotransferase system (PTS)
M00280	4.59321	5.2288	-0.663086	1	1	1	PTS system, glucitol/sorbitol-specific II component	map02060	Phosphotransferase system (PTS)
M00274	1.97392	2.40717	-0.931862	0.666667	0.666667	0.666667	PTS system, mannitol-specific II component	map02060	Phosphotransferase system (PTS)
M00283	2.48734	3.50312	-0.994102	1	1	1	PTS system, ascorbate-specific II component	map02060	Phosphotransferase system (PTS)
M00268	1.4761	2.75766	-1.52536	0.666667	0.666667	0.666667	PTS system, arbutin-like II component	map02060	Phosphotransferase system (PTS)
M00303	0.632908	2.04029	-1.8221	1	1	1	PTS system, N-acetylmuramic acid-specific II component	map02060	Phosphotransferase system (PTS)
M00272	1.41179	2.70232	-1.97772	1	1	1	PTS system, arbutin-, cellobiose-, and salicin-specific II component	map02060	Phosphotransferase system (PTS)
M00271	-2.43873	-1.06337	-1.70449	1	1	0.666667	PTS system, beta-glucosides-specific II component	map02060	Phosphotransferase system (PTS)
M00276	0.1546	1.77244	-2.00448	1	1	1	PTS system, mannose-specific II component	map02060	Phosphotransferase system (PTS)
M00270	-0.202634	1.598	-2.17843	0.75	0.75	0.75	PTS system, trehalose-specific II component	map02060	Phosphotransferase system (PTS)
M00249	-2.06738	-0.291571	-2.57087	1	1	1	Capsular polysaccharide transport system	map02010	ABC transporters
M00190	-2.50277	-0.605511	-2.29819	1	1	1	Iron(III) transport system	map02010	ABC transporters
M00235	-2.08695	-2.34653	0.64001	0.25	0.25	0.25	Arginine/ornithine transport system	map02010	ABC transporters
M00317	-2.10691	-2.76598	1.05099	1	1	1	Manganese/iron transport system	map02010	ABC transporters
M00205	-3.13718	-3.07323	0.180171	1	1	1	N-Acetylglucosamine transport system	map02010	ABC transporters
M00248	-2.28586	-1.9402	-0.334747	1	1	1	Antibiotic transport system	map02010	ABC transporters
M00256	-2.62202	-1.60816	-1.77506	1	1	1	Cell division transport system	map02010	ABC transporters
M00199	-2.05331	-1.54551	-0.617429	0.75	0.75	0.75	Lactose/L-arabinose transport system	map02010	ABC transporters
M00194	-3.07488	-1.89956	-1.23585	0.8	0.8	0.8	Maltose/maltodextrin transport system	map02010	ABC transporters
M00325	0.037081	-2.54249	3.31312	1	1	1	alpha-Hemolysin/cyclolysin transport system	map02010	ABC transporters
M00319	-0.487223	-2.06413	2.48218	1	1	1	Manganese/zinc/iron transport system	map02010	ABC transporters
M00250	-1.70651	-2.1019	0.813869	1	1	1	Lipopolysaccharide transport system	map02010	ABC transporters
M00216	-1.52231	-2.19601	1.02645	1	1	1	Putative multiple sugar transport system	map02010	ABC transporters
M00219	0.859673	2.88912	-2.47248	1	1	1	AI-2 transport system	map02010	ABC transporters
M00191	0.993292	3.09445	-2.34671	1	1	1	Thiamine transport system	map02010	ABC transporters
M00232	3.21606	1.87967	1.52094	1	1	1	General L-amino acid transport system	map02010	ABC transporters
M00230	3.52924	2.44184	1.08003	1	1	1	Glutamate/aspartate transport system	map02010	ABC transporters
M00227	2.65996	2.55372	-0.0838079	1	1	1	Glutamine transport system	map02010	ABC transporters
M00226	2.22468	2.94505	-0.877945	1	1	1	Histidine transport system	map02010	ABC transporters
M00225	1.99943	2.6701	-0.835729	1	1	1	Lysine/arginine/ornithine transport system	map02010	ABC transporters
M00349	2.81412	2.94426	-0.364085	1	1	1	Microcin C transport system	map02010	ABC transporters
M00209	2.26487	2.31994	-0.0381505	1	1	1	Osmoprotectant transport system	map02010	ABC transporters
M00300	2.11911	2.61264	-0.558284	1	1	1	Putrescine transport system	map02010	ABC transporters
M00198	2.93135	2.78496	-0.178335	1	1	1	sn-Glycerol 3-phosphate transport system	map02010	ABC transporters
M00298	2.18639	1.30417	0.885123	1	1	1	Multidrug/hemolysin transport system	map02010	ABC transporters
M00222	1.98344	1.15054	0.946786	1	1	1	Phosphate transport system	map02010	ABC transporters
M00223	2.09801	1.50082	0.50477	1	1	1	Phosphonate transport system	map02010	ABC transporters
M00217	1.187	-0.38577	1.98575	1	1	1	D-Allose transport system	map02010	ABC transporters
M00186	1.33085	-0.836594	2.65235	1	1	1	Putative tungstate transport system	map02010	ABC transporters
M00229	1.51911	2.50041	-1.28602	1	1	1	Arginine transport system	map02010	ABC transporters
M00324	1.14228	2.79256	-1.83118	1	1	1	Dipeptide transport system	map02010	ABC transporters
M00348	1.2231	3.04536	-1.80426	1	1	1	Glutathione transport system	map02010	ABC transporters
M00241	1.27812	2.38242	-1.28092	1	1	1	Vitamin B12 transport system	map02010	ABC transporters
M00117	3.52293	3.7755	-0.543944	1	1	1	Ubiquinone biosynthesis, prokaryotes, chorismate => ubiquinone	map00130	Ubiquinone and other terpenoid-quinone biosynthesis
M00095	3.05337	3.96059	-1.82846	0.75	0.75	0.875	C5 isoprenoid biosynthesis, mevalonate pathway	map00900	Terpenoid backbone biosynthesis
M00332	2.75361	5.77723	-4.03943	0.933333	0.933333	0.933333	Type III secretion system	map03070	Bacterial secretion system
M00331	2.21392	5.13362	-3.82956	1	1	1	Type II general secretion system	map03070	Bacterial secretion system
M00027	2.33346	2.23045	-0.195221	0.666667	0.666667	0.666667	GABA (gamma-Aminobutyrate) shunt	map00250	Alanine, aspartate and glutamate metabolism
M00064	2.25977	3.21846	-1.30731	1	1	1	ADP-L-glycero-D-manno-heptose biosynthesis	map00540	Lipopolysaccharide biosynthesis
M00365	2.25736	2.07308	-0.0379997	1	1	1	C10-C20 isoprenoid biosynthesis, archaea	map00900	Terpenoid backbone biosynthesis
M00080	2.22582	3.06326	-0.832149	1	1	1	Lipopolysaccharide biosynthesis, inner core => outer core => O-antigen	map00540	Lipopolysaccharide biosynthesis
M00136	2.21612	2.76334	-0.765024	1	1	1	GABA biosynthesis, prokaryotes, putrescine => GABA	map00330	Arginine and proline metabolism
M00088	2.2101	2.04063	-0.149603	1	1	1	Ketone body biosynthesis, acetyl-CoA => acetoacetate/3-hydroxybutyrate/acetone	map00072	Synthesis and degradation of ketone bodies
M00336	2.23983	1.27951	1.2834	1	1	1	Twin-arginine translocation (Tat) system	map03070	Bacterial secretion system
M00333	1.75032	3.62375	-2.40703	0.916667	0.916667	0.916667	Type IV secretion system	map03070	Bacterial secretion system
M00032	1.7381	2.08677	-0.750153	0.647059	0.647059	0.647059	Lysine degradation, lysine => saccharopine => acetoacetyl-CoA	map00310	Lysine degradation
M00118	1.63238	2.79501	-1.30667	0.5	0.5	0.5	Glutathione biosynthesis, glutamate => glutathione	map00480	Glutathione metabolism
M00087	1.31168	2.32483	-1.41085	0.5	0.5	0.5	beta-Oxidation	map00071	Fatty acid metabolism
M00036	0.97216	-1.39414	2.91698	0.769231	0.846154	0.846154	Leucine degradation, leucine => acetoacetate + acetyl-CoA	map00280	Valine, leucine and isoleucine degradation
M00176	0.865342	-1.90127	3.42829	0.727273	0.727273	0.727273	Sulfur reduction, sulfate => H2S	map00920	Sulfur metabolism
M00155	0.495408	1.96784	-1.7777	0.615385	0.615385	0.615385	Complex IV (Cytochrome c oxidase), cytochrome o ubiquinol oxidase/cytochrome c oxidase/quinol oxidase polypeptide	map00190	Oxidative phosphorylation
M00079	0.456336	-1.59788	2.65826	0.75	0.75	0.75	Keratan sulfate degradation	map00531	Glycosaminoglycan degradation
M00159	0.434622	-3.32112	4.80255	1	1	1	V-type ATPase, prokaryotes	map00190	Oxidative phosphorylation
M00376	0.0145774	-1.61408	2.53976	0.675	0.675	0.675	3-Hydroxypropionate bicycle	map00720	Carbon fixation pathways in prokaryotes
M00375	-0.0391833	-1.72388	2.4785	0.606061	0.606061	0.606061	Hydroxypropionate-hydroxybutylate cycle	map00720	Carbon fixation pathways in prokaryotes
M00310	-0.110297	-2.09338	2.43426	1	1	1	Pyruvate:ferredoxin oxidoreductase	map00620	Pyruvate metabolism
M00178	-0.639327	-2.71152	2.90987	1	1	1	Ribosome, bacteria	map03010	Ribosome
M00092	-1.21365	-2.02948	1.09915	0.75	0.75	0.5	Phosphatidylethanolamine (PE) biosynthesis, ethanolamine => PE	map00564	Glycerophospholipid metabolism
M00076	-1.21984	-2.13347	1.39254	0.8	0.8	0.8	Dermatan sulfate degradation	map00531	Glycosaminoglycan degradation
M00078	-1.4369	-3.40959	3.14134	0.875	0.875	0.875	Heparan sulfate degradation	map00531	Glycosaminoglycan degradation
M00026	-1.93247	-3.12628	1.62002	0.866667	0.866667	0.866667	Histidine biosynthesis, PRPP => histidine	map00340	Histidine metabolism
M00346	-1.98944	-0.509164	-1.61274	0.7	0.7	0.7	Formaldehyde assimilation, serine pathway	map00680	Methane metabolism
M00179	-2.00509	-1.05206	-1.07537	0.567164	0.507463	0.656716	Ribosome, archaea	map03010	Ribosome
M00096	-2.2224	-1.81761	-0.760767	1	1	1	C5 isoprenoid biosynthesis, non-mevalonate pathway	map00900	Terpenoid backbone biosynthesis
M00002	-2.29077	-1.60791	-0.626239	1	1	1	Glycolysis, core module involving three-carbon compounds	map00010	Glycolysis / Gluconeogenesis
M00016	-2.30524	-0.961289	-1.30921	0.923077	0.923077	0.923077	Lysine biosynthesis, aspartate => lysine	map00300	Lysine biosynthesis
M00048	-2.86466	-1.54675	-1.65226	0.65	0.65	0.65	Inosine monophosphate biosynthesis, PRPP + glutamine => IMP	map00230	Purine metabolism
M00050	-2.53124	-0.343418	-2.38109	0.7	0.7	0.7	Guanine nucleotide biosynthesis, IMP => GDP/dGDP,GTP/dGTP	map00230	Purine metabolism
M00122	-1.9636	-2.39028	0.933655	0.9	0.9	0.9	Cobalamin biosynthesis, cobinamide => cobalamin	map00860	Porphyrin and chlorophyll metabolism
M00044	-2.71517	-2.03697	-0.521652	0.5	0.5	0.5	Tyrosine degradation, tyrosine => homogentisate	map00350	Tyrosine metabolism
M00019	-3.27479	-3.04694	-0.277176	0.909091	0.909091	0.909091	Leucine biosynthesis, pyruvate => 2-oxoisovalerate => leucine	map00290	Valine, leucine and isoleucine biosynthesis
M00157	-4.03991	-2.97579	-1.19153	1	1	1	F-type ATPase, bacteria	map00190	Oxidative phosphorylation

### Sheet: TableS9.
Supplementary table 9 Summary of proteins, peptides and spectra identified by iTRAQ
Database		Protein Identification		Peptide Identification		Spectrum Identification		Meta-protein Identification
		Number	Percent	Number	Percent	Number	Percent	Number	Percent
TOTAL	Microbe	15245	0.972878	26592	0.930343	145014	0.778703	11980	0.7858
	Human	425	0.0271219	1991	0.0696568	41211	0.221297	NA	NA
ND-T2D	Microbe	9713	0.963687	17368	0.915744	80635	0.811274	8134	0.837434
	Human	366	0.0363131	1598	0.084256	18758	0.188726	NA	NA
Pre-DM	Microbe	6545	0.962358	10394	0.906743	43626	0.823303	5067	0.774179
	Human	256	0.0376415	1069	0.0932566	9363	0.176697	NA	NA
NGT	Microbe	9198	0.966481	16878	0.922043	69179	0.828898	7638	0.830398
	Human	319	0.033519	1427	0.0779568	14280	0.171102	NA	NA
Meta-proteins, the non-redundant microbial proteins containing at least 1 unique microbial peptide.

### Sheet: TableS10.
Supplementary table 10 Number of identified meta-proteins assigned to the genus level
Phylum	Genus	Median relative abundance of genus in metagenomes (84 samples)	Genus occurrence in metagenomes (84 samples)	Number of identifed meta-proteins in metaproteomes
Bacteroidetes	Bacteroides	0.267136	1	1664
Bacteroidetes	Prevotella	0.00150334	1	818
Firmicutes	Faecalibacterium	0.0233308	1	719
Firmicutes	Eubacterium	0.0204861	1	388
Firmicutes	Ruminococcus	0.00874462	1	348
Firmicutes	Clostridium	0.00845084	1	295
Proteobacteria	Escherichia	0.00182929	1	215
Firmicutes	Blautia	0.0111064	1	203
Firmicutes	Roseburia	0.0105495	1	172
Bacteroidetes	Alistipes	0.0101547	1	130
Actinobacteria	Bifidobacterium	0.000404267	1	93
Firmicutes	Lactobacillus	3.0237e-05	1	91
Firmicutes	Subdoligranulum	0.000413019	1	90
Firmicutes	Streptococcus	0.00110633	1	84
Proteobacteria	Klebsiella	0.000436241	1	83
Proteobacteria	Citrobacter	5.82655e-05	1	74
Proteobacteria	Enterobacter	0.0001004	1	71
Firmicutes	Coprococcus	0.00237707	1	68
Actinobacteria	Collinsella	0.000344237	1	59
Firmicutes	Dorea	0.00207686	1	53
Bacteroidetes	Parabacteroides	0.00498944	1	52
Fusobacteria	Fusobacterium	1.27869e-05	1	39
Firmicutes	Phascolarctobacterium	0.000113102	1	36
Firmicutes	Veillonella	0.000156435	1	36
Verrucomicrobia	Akkermansia	1.31307e-05	1	32
Proteobacteria	Bilophila	0.00120323	1	29
Firmicutes	Pseudoflavonifractor	0.00030074	1	29
Firmicutes	Dialister	8.9566e-06	1	25
Bacteroidetes	Capnocytophaga	0.000350773	1	25
Firmicutes	Megasphaera	2.02846e-05	1	18
Bacteroidetes	Odoribacter	0.00191877	1	17
Firmicutes	Butyrivibrio	0.000332945	1	16
Proteobacteria	Haemophilus	8.70084e-05	1	15
Proteobacteria	Parasutterella	0.000271924	1	15
Firmicutes	Coprobacillus	0.000281945	1	15
Firmicutes	Mitsuokella	1.83618e-06	1	11
Proteobacteria	Desulfovibrio	4.38221e-06	1	9
Proteobacteria	Proteus	7.49201e-07	0.97619	9
Firmicutes	Anaerotruncus	0.000460323	1	9
Bacteroidetes	Paraprevotella	0.000330951	1	9
Firmicutes	Peptoniphilus	2.57773e-06	1	8
Firmicutes	Anaerofustis	2.08341e-06	1	7
Firmicutes	Anaerostipes	3.42544e-05	1	7
Firmicutes	Enterococcus	0.000326006	1	7
Firmicutes	Oribacterium	2.35776e-05	1	7
Proteobacteria	Aeromonas	1.45573e-07	0.797619	6
Firmicutes	Acidaminococcus	2.5951e-05	1	6
Firmicutes	Oscillibacter	6.9224e-05	1	6
Actinobacteria	Eggerthella	6.46889e-05	1	6
Proteobacteria	Succinatimonas	2.43928e-08	0.833333	5
Lentisphaerae	Victivallis	7.29585e-07	0.988095	5
Actinobacteria	Atopobium	4.59728e-06	1	5
Proteobacteria	Providencia	1.66377e-06	1	4
Proteobacteria	Sutterella	2.52799e-05	1	4
Firmicutes	Granulicatella	8.45151e-06	1	4
Firmicutes	Holdemania	0.000335857	1	4
Firmicutes	Solobacterium	5.09071e-06	1	4
Proteobacteria	Aggregatibacter	1.03928e-06	0.988095	3
Proteobacteria	Campylobacter	0.000153868	1	3
Proteobacteria	Oxalobacter	2.54821e-06	0.988095	3
Firmicutes	Lactococcus	8.04343e-06	1	3
Firmicutes	Turicibacter	8.55897e-07	0.97619	3
Firmicutes	Weissella	9.94928e-07	1	3
Bacteroidetes	Porphyromonas	5.61104e-06	1	3
Actinobacteria	Actinomyces	6.46355e-06	1	3
Proteobacteria	Salmonella	2.72756e-05	0.97619	2
Firmicutes	Anaerococcus	1.75834e-06	1	2
Firmicutes	Gemella	9.13012e-06	1	2
Spirochaetes	Treponema	3.81986e-06	1	1
Proteobacteria	Achromobacter	2.16382e-08	0.654762	1
Proteobacteria	Acinetobacter	3.06585e-07	0.940476	1
Proteobacteria	Burkholderia	1.27292e-05	1	1
Proteobacteria	Comamonas	7.88904e-09	0.547619	1
Proteobacteria	Ralstonia	0	0.392857	1
Firmicutes	Selenomonas	6.56537e-07	0.904762	1
Euryarchaeota	Methanobrevibacter	3.47058e-08	0.678571	1
Euryarchaeota	Methanosphaera	0	0.190476	1
Bacteroidetes	Dysgonomonas	0	0.416667	1
Actinobacteria	Gardnerella	0	0.488095	1
Actinobacteria	Olsenella	2.9222e-07	0.964286	1
Actinobacteria	Slackia	7.65235e-07	1	1
unknown	Desulfarculus	0	0.142857	0
Tenericutes	Candidatus_Phytoplasma	0	0.309524	0
Tenericutes	Mesoplasma	0	0.22619	0
Tenericutes	Mycoplasma	1.93756e-08	0.5	0
Tenericutes	Ureaplasma	0	0.392857	0
Synergistetes	Jonquetella	0	0.285714	0
Synergistetes	Pyramidobacter	8.11432e-07	0.928571	0
Spirochaetes	Leptospira	0	0.27381	0
Spirochaetes	Spirochaeta	0	0.107143	0
Spirochaete	Brachyspira	5.81203e-08	0.619048	0
Proteobacteria	Acidovorax	0	0.321429	0
Proteobacteria	Actinobacillus	8.17034e-08	0.714286	0
Proteobacteria	Alicycliphilus	0	0.27381	0
Proteobacteria	Anaeromyxobacter	0	0.22619	0
Proteobacteria	Azospira	0	0.333333	0
Proteobacteria	Bordetella	0	0.285714	0
Proteobacteria	Brucella	0	0.345238	0
Proteobacteria	Candidatus_Hamiltonella	0	0.261905	0
Proteobacteria	Candidatus_Liberibacter	0	0.119048	0
Proteobacteria	Cardiobacterium	0	0.166667	0
Proteobacteria	Caulobacter	8.52385e-08	0.511905	0
Proteobacteria	Cronobacter	3.60608e-08	0.571429	0
Proteobacteria	Cupriavidus	0	0.166667	0
Proteobacteria	Delftia	0	0.238095	0
Proteobacteria	Desulfobulbus	0	0.190476	0
Proteobacteria	Dichelobacter	0	0.25	0
Proteobacteria	Dickeya	4.41155e-08	0.607143	0
Proteobacteria	Edwardsiella	4.39537e-07	0.833333	0
Proteobacteria	Eikenella	0	0.130952	0
Proteobacteria	Erwinia	1.31971e-07	0.714286	0
Proteobacteria	Gallibacterium	0	0.142857	0
Proteobacteria	Helicobacter	7.75351e-08	0.785714	0
Proteobacteria	Histophilus	8.67637e-07	0.857143	0
Proteobacteria	Kingella	1.96294e-08	0.511905	0
Proteobacteria	Labrenzia	0	0.107143	0
Proteobacteria	Lautropia	0	0.130952	0
Proteobacteria	Lawsonia	5.43527e-07	0.940476	0
Proteobacteria	Mannheimia	0	0.142857	0
Proteobacteria	Methylobacillus	1.2505e-09	0.5	0
Proteobacteria	Neisseria	6.6475e-07	0.940476	0
Proteobacteria	Nitrosococcus	0	0.238095	0
Proteobacteria	Pantoea	2.19204e-07	0.77381	0
Proteobacteria	Paracoccus	6.20206e-07	0.97619	0
Proteobacteria	Parvibaculum	0	0.154762	0
Proteobacteria	Pasteurella	0	0.238095	0
Proteobacteria	Pectobacterium	7.00317e-09	0.511905	0
Proteobacteria	Photobacterium	0	0.130952	0
Proteobacteria	Photorhabdus	0	0.47619	0
Proteobacteria	Pseudomonas	3.51745e-07	0.928571	0
Proteobacteria	Rahnella	1.52107e-07	0.761905	0
Proteobacteria	Rhodopseudomonas	0	0.297619	0
Proteobacteria	Rhodospirillum	0	0.202381	0
Proteobacteria	Serratia	5.70087e-07	0.821429	0
Proteobacteria	Shewanella	6.84864e-08	0.702381	0
Proteobacteria	Sodalis	0	0.357143	0
Proteobacteria	Stenotrophomonas	0	0.345238	0
Proteobacteria	Syntrophobacter	0	0.130952	0
Proteobacteria	Taylorella	0	0.130952	0
Proteobacteria	Thauera	1.33951e-08	0.595238	0
Proteobacteria	Thioalkalivibrio	0	0.416667	0
Proteobacteria	Thiomicrospira	0	0.142857	0
Proteobacteria	Thiomonas	0	0.309524	0
Proteobacteria	Variovorax	0	0.142857	0
Proteobacteria	Vibrio	4.41677e-07	0.892857	0
Proteobacteria	Xenorhabdus	0	0.333333	0
Proteobacteria	Xylella	0	0.214286	0
Proteobacteria	Yersinia	3.27084e-07	0.904762	0
Fusobacteria	Ilyobacter	0	0.369048	0
Fusobacteria	Streptobacillus	3.25451e-08	0.702381	0
Firmicutes	Abiotrophia	6.96164e-06	1	0
Firmicutes	Acetivibrio	8.84506e-07	0.892857	0
Firmicutes	Acetobacterium	0	0.154762	0
Firmicutes	Acholeplasma	0	0.166667	0
Firmicutes	Alkaliphilus	5.99732e-07	0.892857	0
Firmicutes	Bacillus	2.78877e-06	0.952381	0
Firmicutes	Brevibacillus	0	0.333333	0
Firmicutes	Bulleidia	8.57533e-08	0.845238	0
Firmicutes	Caldanaerobacter	0	0.119048	0
Firmicutes	Caldicellulosiruptor	0	0.202381	0
Firmicutes	Candidatus Arthromitus	0	0.369048	0
Firmicutes	Catonella	0	0.440476	0
Firmicutes	Cellulosilyticum	2.101e-06	0.892857	0
Firmicutes	Centipeda	0	0.202381	0
Firmicutes	Desulfitobacterium	0	0.452381	0
Firmicutes	Desulfotomaculum	0	0.464286	0
Firmicutes	Epulopiscium	1.1775e-06	0.880952	0
Firmicutes	Eremococcus	5.19817e-07	0.916667	0
Firmicutes	Erysipelothrix	0	0.25	0
Firmicutes	Ethanoligenens	1.11316e-06	0.916667	0
Firmicutes	Filifactor	3.33963e-07	0.97619	0
Firmicutes	Finegoldia	5.88015e-07	0.97619	0
Firmicutes	Geobacillus	0	0.214286	0
Firmicutes	Heliobacterium	6.32106e-08	0.511905	0
Firmicutes	Leuconostoc	2.42755e-07	0.97619	0
Firmicutes	Listeria	3.20731e-08	0.619048	0
Firmicutes	Macrococcus	0	0.27381	0
Firmicutes	Moorella	0	0.178571	0
Firmicutes	Natranaerobius	0	0.214286	0
Firmicutes	Oenococcus	0	0.380952	0
Firmicutes	Ornithinibacillus	1.23469e-06	0.654762	0
Firmicutes	Paenibacillus	2.6999e-07	0.797619	0
Firmicutes	Pediococcus	0	0.166667	0
Firmicutes	Pelotomaculum	1.47928e-07	0.583333	0
Firmicutes	Peptostreptococcus	6.71049e-06	1	0
Firmicutes	Pseudoramibacter	1.30752e-07	0.785714	0
Firmicutes	Shuttleworthia	1.57437e-06	1	0
Firmicutes	Sporosarcina	0	0.238095	0
Firmicutes	Staphylococcus	5.31232e-06	1	0
Firmicutes	Syntrophobotulus	0	0.27381	0
Firmicutes	Thermincola	0	0.357143	0
Firmicutes	Thermoanaerobacter	1.91735e-07	0.714286	0
Firmicutes	Thermoanaerobacterium	9.59387e-07	0.892857	0
Firmicutes	Thermosinus	3.84108e-07	0.845238	0
Deinococcus_Thermus	Oceanithermus	0	0.130952	0
Cyanobacteria	Cyanothece	0	0.214286	0
Chloroflexi	Dehalococcoides	0	0.392857	0
Chlamydiae	Chlamydia	0	0.345238	0
Bacteroidetes	Fluviicola	0	0.238095	0
Bacteroidetes	Leeuwenhoekiella	0	0.154762	0
Bacteroidetes	Riemerella	0	0.416667	0
Bacteroidetes	Tannerella	2.70165e-06	1	0
Actinobacteria	Actinoplanes	0	0.214286	0
Actinobacteria	Coriobacterium	0	0.285714	0
Actinobacteria	Corynebacterium	6.29937e-07	0.988095	0
Actinobacteria	Cryptobacterium	0	0.369048	0
Actinobacteria	Gordonia	0	0.166667	0
Actinobacteria	Mobiluncus	6.23918e-06	1	0
Actinobacteria	Parascardovia	1.35856e-08	0.52381	0
Actinobacteria	Propionibacterium	0	0.285714	0
Actinobacteria	Rothia	3.56326e-08	0.821429	0
Actinobacteria	Scardovia	0	0.452381	0

### Sheet: TableS11.
Supplementary table 11 KO assignment of identified meta-proteins
			Number of identiifed meta-proteins			Number of shared meta-proteins between groups			Number of significantly different meta-proteins
KO_ID	KO_annotation	Map_annotaion	NGT	Pre-DM	TN-T2D	NGT vs. Pre-DM	Pre-DM vs. TN-T2D	NGT vs. TN-T2D	NGT vs. Pre-DM	Pre-DM vs. TN-T2D	NGT vs. TN-T2D
unknown	unknown	NA	1454	868	1517	545	529	785	NGT(36); Pre-DM(31)	Pre-DM(43); TN-T2D(63)	NGT(50); TN-T2D(68)
K07114	Ca-activated chloride channel homologues [NA]	NA	165	122	222	76	84	111	NGT(2); Pre-DM(10)	Pre-DM(4); TN-T2D(5)	NGT(3); TN-T2D(15)
K02358	elongation factor Tu [NA]	NA	111	88	124	63	69	70	NGT(3); Pre-DM(4)	Pre-DM(5); TN-T2D(5)	NGT(6); TN-T2D(1)
K00262	glutamate dehydrogenase (NADP+) [EC:1.4.1.4]	Alanine, aspartate and glutamate metabolism;Arginine and proline metabolism;Nitrogen metabolism	82	68	95	44	50	59	NGT(0); Pre-DM(2)	Pre-DM(0); TN-T2D(4)	NGT(3); TN-T2D(5)
K02935	large subunit ribosomal protein L7/L12 [NA]	Ribosome	62	52	75	41	46	55	NGT(2); Pre-DM(5)	Pre-DM(7); TN-T2D(3)	NGT(1); TN-T2D(3)
K03737	putative pyruvate-flavodoxin oxidoreductase [EC:1.2.7.-]	Carbon fixation pathways in prokaryotes	79	55	75	42	38	53	NGT(1); Pre-DM(0)	Pre-DM(0); TN-T2D(3)	NGT(1); TN-T2D(3)
K00134	glyceraldehyde 3-phosphate dehydrogenase [EC:1.2.1.12]	Glycolysis Gluconeogenesis	70	47	92	33	37	49	NGT(1); Pre-DM(5)	Pre-DM(5); TN-T2D(5)	NGT(4); TN-T2D(6)
K03286	OmpA-OmpF porin, OOP family [NA]	NA	55	40	60	26	27	40	NGT(2); Pre-DM(2)	Pre-DM(2); TN-T2D(4)	NGT(4); TN-T2D(4)
K02355	elongation factor G [NA]	NA	63	40	63	23	30	36	NGT(0); Pre-DM(1)	Pre-DM(1); TN-T2D(2)	NGT(1); TN-T2D(2)
K04077	chaperonin GroEL [NA]	RNA degradation	57	37	61	22	25	35	NGT(1); Pre-DM(1)	Pre-DM(3); TN-T2D(0)	NGT(0); TN-T2D(1)
K00532	ferredoxin hydrogenase [EC:1.12.7.2]	Methane metabolism	45	29	50	21	23	34	NGT(0); Pre-DM(2)	Pre-DM(2); TN-T2D(3)	NGT(4); TN-T2D(5)
K04043	molecular chaperone DnaK [NA]	RNA degradation	62	38	55	27	26	34	NGT(0); Pre-DM(2)	Pre-DM(2); TN-T2D(0)	NGT(2); TN-T2D(0)
K01006	pyruvate,orthophosphate dikinase [EC:2.7.9.1]	Pyruvate metabolism;	52	44	48	32	28	33	NGT(0); Pre-DM(2)	Pre-DM(3); TN-T2D(0)	NGT(5); TN-T2D(0)
K03522	electron transfer flavoprotein alpha subunit [NA]	NA	39	25	39	22	22	31	NGT(0); Pre-DM(2)	Pre-DM(3); TN-T2D(1)	NGT(3); TN-T2D(1)
K02988	small subunit ribosomal protein S5 [NA]	Ribosome	39	27	42	22	22	30	NGT(2); Pre-DM(0)	Pre-DM(1); TN-T2D(0)	NGT(2); TN-T2D(0)
K01803	triosephosphate isomerase (TIM) [EC:5.3.1.1]	Glycolysis Gluconeogenesis;Fructose and mannose metabolism;Inositol phosphate metabolism;	37	30	44	18	25	29	NGT(2); Pre-DM(1)	Pre-DM(1); TN-T2D(2)	NGT(0); TN-T2D(2)
K02926	large subunit ribosomal protein L4 [NA]	Ribosome	31	31	43	21	28	29	NGT(1); Pre-DM(1)	Pre-DM(1); TN-T2D(1)	NGT(3); TN-T2D(4)
K01624	fructose-bisphosphate aldolase, class II [EC:4.1.2.13]	Glycolysis Gluconeogenesis;Pentose phosphate pathway;Fructose and mannose metabolism;Methane metabolism;	39	30	53	24	22	28	NGT(3); Pre-DM(2)	Pre-DM(3); TN-T2D(0)	NGT(1); TN-T2D(4)
K02986	small subunit ribosomal protein S4 [NA]	Ribosome	42	22	37	16	15	28	NGT(0); Pre-DM(1)	Pre-DM(2); TN-T2D(1)	NGT(0); TN-T2D(2)
K02035	peptide/nickel transport system substrate-binding protein [NA]	ABC transporters	36	39	45	25	30	27	NGT(1); Pre-DM(1)	Pre-DM(2); TN-T2D(0)	NGT(2); TN-T2D(1)
K00927	phosphoglycerate kinase [EC:2.7.2.3]	Glycolysis Gluconeogenesis;	47	35	47	27	21	27	NGT(1); Pre-DM(3)	Pre-DM(2); TN-T2D(1)	NGT(1); TN-T2D(2)
K01610	phosphoenolpyruvate carboxykinase (ATP) [EC:4.1.1.49]	Glycolysis Gluconeogenesis;Citrate cycle (TCA cycle);Pyruvate metabolism;	44	36	53	23	26	27	NGT(2); Pre-DM(4)	Pre-DM(3); TN-T2D(1)	NGT(1); TN-T2D(3)
K02027	multiple sugar transport system substrate-binding protein [NA]	NA	46	31	47	21	26	26	NGT(0); Pre-DM(2)	Pre-DM(0); TN-T2D(0)	NGT(0); TN-T2D(1)
K02863	large subunit ribosomal protein L1 [NA]	Ribosome	28	23	38	16	20	25	NGT(0); Pre-DM(1)	Pre-DM(2); TN-T2D(0)	NGT(0); TN-T2D(1)
K10188	lactose/L-arabinose transport system substrate-binding protein [NA]	ABC transporters	38	29	31	23	21	24	NGT(0); Pre-DM(4)	Pre-DM(6); TN-T2D(1)	NGT(2); TN-T2D(0)
K01689	enolase [EC:4.2.1.11]	Glycolysis Gluconeogenesis;Methane metabolism;RNA degradation	34	31	45	19	21	24	NGT(0); Pre-DM(3)	Pre-DM(2); TN-T2D(1)	NGT(1); TN-T2D(4)
K02992	small subunit ribosomal protein S7 [NA]	Ribosome	26	17	32	12	13	24	NGT(0); Pre-DM(0)	Pre-DM(0); TN-T2D(1)	NGT(1); TN-T2D(1)
K10117	multiple sugar transport system substrate-binding protein [NA]	ABC transporters	34	29	32	23	20	23	NGT(2); Pre-DM(0)	Pre-DM(2); TN-T2D(0)	NGT(3); TN-T2D(0)
K02931	large subunit ribosomal protein L5 [NA]	Ribosome	29	29	41	19	22	23	NGT(1); Pre-DM(1)	Pre-DM(2); TN-T2D(1)	NGT(3); TN-T2D(0)
K03046	DNA-directed RNA polymerase subunit beta' [EC:2.7.7.6]	Purine metabolism;Pyrimidine metabolism;RNA polymerase	31	20	36	16	15	22	NGT(1); Pre-DM(1)	Pre-DM(2); TN-T2D(2)	NGT(0); TN-T2D(2)
K02878	large subunit ribosomal protein L16 [NA]	Ribosome	26	22	32	17	18	22	NGT(1); Pre-DM(1)	Pre-DM(0); TN-T2D(2)	NGT(1); TN-T2D(1)
K02879	large subunit ribosomal protein L17 [NA]	Ribosome	28	16	30	13	15	22	NGT(1); Pre-DM(2)	Pre-DM(3); TN-T2D(2)	NGT(1); TN-T2D(0)
K00688	starch phosphorylase [EC:2.4.1.1]	Starch and sucrose metabolism	30	19	31	13	11	22	NGT(1); Pre-DM(0)	Pre-DM(0); TN-T2D(2)	NGT(0); TN-T2D(0)
K00074	3-hydroxybutyryl-CoA dehydrogenase [EC:1.1.1.157]	Benzoate degradation;Butanoate metabolism	28	16	27	13	14	21	NGT(1); Pre-DM(1)	Pre-DM(1); TN-T2D(0)	NGT(1); TN-T2D(0)
K02112	F-type H+-transporting ATPase subunit beta [EC:3.6.3.14]	Oxidative phosphorylation;	30	21	28	15	13	21	NGT(0); Pre-DM(1)	Pre-DM(1); TN-T2D(0)	NGT(0); TN-T2D(0)
K02884	large subunit ribosomal protein L19 [NA]	Ribosome	24	22	35	16	20	21	NGT(0); Pre-DM(1)	Pre-DM(0); TN-T2D(1)	NGT(0); TN-T2D(2)
K02946	small subunit ribosomal protein S10 [NA]	Ribosome	28	23	31	16	19	21	NGT(0); Pre-DM(2)	Pre-DM(2); TN-T2D(1)	NGT(0); TN-T2D(1)
K01625	2-dehydro-3-deoxyphosphogluconate aldolase / 4-hydroxy-2-oxoglutarate aldolase [EC:4.1.2.14 4.1.3.16]	Pentose phosphate pathway;Pentose and glucuronate interconversions;Arginine and proline metabolism;Glyoxylate and dicarboxylate metabolism	25	21	28	17	16	20	NGT(0); Pre-DM(1)	Pre-DM(0); TN-T2D(2)	NGT(0); TN-T2D(1)
K02864	large subunit ribosomal protein L10 [NA]	Ribosome	29	16	32	12	14	20	NGT(1); Pre-DM(2)	Pre-DM(1); TN-T2D(0)	NGT(1); TN-T2D(1)
K00248	butyryl-CoA dehydrogenase [EC:1.3.8.1]	Fatty acid metabolism;Valine, leucine and isoleucine degradation;Butanoate metabolism	28	24	28	16	17	19	NGT(0); Pre-DM(0)	Pre-DM(0); TN-T2D(0)	NGT(1); TN-T2D(3)
K02014	iron complex outermembrane recepter protein [NA]	NA	30	20	30	15	12	19	NGT(0); Pre-DM(1)	Pre-DM(0); TN-T2D(2)	NGT(0); TN-T2D(1)
K03545	trigger factor [NA]	NA	24	12	27	8	10	19	NGT(0); Pre-DM(1)	Pre-DM(1); TN-T2D(2)	NGT(1); TN-T2D(2)
K02967	small subunit ribosomal protein S2 [NA]	Ribosome	34	25	32	17	17	19	NGT(0); Pre-DM(1)	Pre-DM(1); TN-T2D(1)	NGT(1); TN-T2D(2)
K02982	small subunit ribosomal protein S3 [NA]	Ribosome	28	23	28	15	16	19	NGT(0); Pre-DM(1)	Pre-DM(1); TN-T2D(1)	NGT(0); TN-T2D(0)
K01812	glucuronate isomerase [EC:5.3.1.12]	Pentose and glucuronate interconversions	21	11	23	11	11	18	NGT(1); Pre-DM(0)	Pre-DM(0); TN-T2D(3)	NGT(0); TN-T2D(0)
K03043	DNA-directed RNA polymerase subunit beta [EC:2.7.7.6]	Purine metabolism;Pyrimidine metabolism;RNA polymerase	32	22	27	18	15	18	NGT(0); Pre-DM(0)	Pre-DM(0); TN-T2D(0)	NGT(1); TN-T2D(0)
K02945	small subunit ribosomal protein S1 [NA]	Ribosome	28	24	31	14	17	18	NGT(0); Pre-DM(2)	Pre-DM(1); TN-T2D(2)	NGT(0); TN-T2D(0)
K02406	flagellin [NA]	Two-component system;Flagellar assembly	48	41	45	16	14	18	NGT(0); Pre-DM(2)	Pre-DM(2); TN-T2D(1)	NGT(4); TN-T2D(1)
K10540	methyl-galactoside transport system substrate-binding protein [NA]	ABC transporters;Bacterial chemotaxis	26	19	22	14	12	17	NGT(0); Pre-DM(1)	Pre-DM(0); TN-T2D(1)	NGT(1); TN-T2D(0)
K01784	UDP-glucose 4-epimerase [EC:5.1.3.2]	Galactose metabolism;Amino sugar and nucleotide sugar metabolism	24	16	27	9	12	17	NGT(0); Pre-DM(0)	Pre-DM(0); TN-T2D(1)	NGT(0); TN-T2D(2)
K03530	DNA-binding protein HU-beta [NA]	NA	23	19	35	10	11	17	NGT(0); Pre-DM(0)	Pre-DM(2); TN-T2D(0)	NGT(1); TN-T2D(0)
K02890	large subunit ribosomal protein L22 [NA]	Ribosome	23	9	21	8	8	17	NGT(0); Pre-DM(1)	Pre-DM(2); TN-T2D(1)	NGT(0); TN-T2D(0)
K02956	small subunit ribosomal protein S15 [NA]	Ribosome	21	9	20	8	7	17	NGT(0); Pre-DM(0)	Pre-DM(0); TN-T2D(0)	NGT(0); TN-T2D(1)
K10112	maltose/maltodextrin transport system ATP-binding protein [NA]	ABC transporters	23	24	32	13	20	16	NGT(0); Pre-DM(1)	Pre-DM(2); TN-T2D(0)	NGT(1); TN-T2D(1)
K02357	elongation factor Ts [NA]	NA	24	14	29	8	9	16	NGT(1); Pre-DM(0)	Pre-DM(1); TN-T2D(1)	NGT(1); TN-T2D(1)
K02111	F-type H+-transporting ATPase subunit alpha [EC:3.6.3.14]	Oxidative phosphorylation;	22	19	25	12	13	16	NGT(0); Pre-DM(2)	Pre-DM(1); TN-T2D(0)	NGT(0); TN-T2D(1)
K01955	carbamoyl-phosphate synthase large subunit [EC:6.3.5.5]	Pyrimidine metabolism;Alanine, aspartate and glutamate metabolism	27	14	22	10	11	16	NGT(1); Pre-DM(0)	Pre-DM(0); TN-T2D(0)	NGT(0); TN-T2D(1)
K02994	small subunit ribosomal protein S8 [NA]	Ribosome	21	16	31	11	12	16	NGT(1); Pre-DM(1)	Pre-DM(1); TN-T2D(1)	NGT(2); TN-T2D(0)
K00053	ketol-acid reductoisomerase [EC:1.1.1.86]	Valine, leucine and isoleucine biosynthesis;Pantothenate and CoA biosynthesis	25	26	29	19	18	16	NGT(0); Pre-DM(0)	Pre-DM(2); TN-T2D(0)	NGT(0); TN-T2D(0)
K01448	N-acetylmuramoyl-L-alanine amidase [EC:3.5.1.28]	NA	19	16	26	12	14	15	NGT(1); Pre-DM(0)	Pre-DM(1); TN-T2D(1)	NGT(1); TN-T2D(0)
K04027	ethanolamine utilization protein EutM [NA]	NA	16	11	16	11	10	15	NGT(1); Pre-DM(1)	Pre-DM(2); TN-T2D(1)	NGT(3); TN-T2D(1)
K00656	formate C-acetyltransferase [EC:2.3.1.54]	Pyruvate metabolism;Propanoate metabolism;Butanoate metabolism	26	25	34	13	17	15	NGT(0); Pre-DM(3)	Pre-DM(2); TN-T2D(0)	NGT(0); TN-T2D(0)
K00925	acetate kinase [EC:2.7.2.1]	Taurine and hypotaurine metabolism;Pyruvate metabolism;Propanoate metabolism;Methane metabolism;Carbon fixation pathways in prokaryotes	19	15	25	10	11	15	NGT(0); Pre-DM(2)	Pre-DM(1); TN-T2D(0)	NGT(1); TN-T2D(2)
K01915	glutamine synthetase [EC:6.3.1.2]	Alanine, aspartate and glutamate metabolism;Arginine and proline metabolism;Nitrogen metabolism;Two-component system;	26	17	26	11	9	14	NGT(0); Pre-DM(0)	Pre-DM(0); TN-T2D(0)	NGT(0); TN-T2D(0)
K00626	acetyl-CoA C-acetyltransferase [EC:2.3.1.9]	Fatty acid metabolism;Synthesis and degradation of ketone bodies;Valine, leucine and isoleucine degradation;Lysine degradation;Benzoate degradation;Tryptophan metabolism;Pyruvate metabolism;Glyoxylate and dicarboxylate metabolism;Propanoate metabolism;Butanoate metabolism;Carbon fixation pathways in prokaryotes;Terpenoid backbone biosynthesis;Two-component system	22	17	23	12	17	14	NGT(2); Pre-DM(0)	Pre-DM(1); TN-T2D(1)	NGT(1); TN-T2D(1)
K04072	acetaldehyde dehydrogenase / alcohol dehydrogenase [EC:1.2.1.10 1.1.1.1]	Glycolysis Gluconeogenesis;Fatty acid metabolism;Tyrosine metabolism;Benzoate degradation;Pyruvate metabolism;Dioxin degradation;Xylene degradation;Chloroalkane and chloroalkene degradation;Naphthalene degradation;Butanoate metabolism	18	10	24	6	7	14	NGT(0); Pre-DM(2)	Pre-DM(1); TN-T2D(0)	NGT(1); TN-T2D(1)
K02217	ferritin [EC:1.16.3.1]	Porphyrin and chlorophyll metabolism	15	13	19	11	12	14	NGT(2); Pre-DM(0)	Pre-DM(0); TN-T2D(6)	NGT(0); TN-T2D(0)
K02867	large subunit ribosomal protein L11 [NA]	Ribosome	22	14	20	12	13	14	NGT(1); Pre-DM(1)	Pre-DM(2); TN-T2D(1)	NGT(3); TN-T2D(0)
K02876	large subunit ribosomal protein L15 [NA]	Ribosome	21	14	20	12	11	14	NGT(0); Pre-DM(0)	Pre-DM(3); TN-T2D(0)	NGT(1); TN-T2D(0)
K02906	large subunit ribosomal protein L3 [NA]	Ribosome	25	17	21	12	14	14	NGT(0); Pre-DM(1)	Pre-DM(2); TN-T2D(1)	NGT(1); TN-T2D(1)
K01847	methylmalonyl-CoA mutase [EC:5.4.99.2]	Valine, leucine and isoleucine degradation;Glyoxylate and dicarboxylate metabolism;Propanoate metabolism;Carbon fixation pathways in prokaryotes	17	14	21	6	8	14	NGT(0); Pre-DM(0)	Pre-DM(0); TN-T2D(0)	NGT(0); TN-T2D(1)
K01868	threonyl-tRNA synthetase [EC:6.1.1.3]	Aminoacyl-tRNA biosynthesis	19	15	23	11	9	13	NGT(0); Pre-DM(0)	Pre-DM(0); TN-T2D(1)	NGT(0); TN-T2D(1)
K00831	phosphoserine aminotransferase [EC:2.6.1.52]	Glycine, serine and threonine metabolism;Methane metabolism;Vitamin B6 metabolism	21	12	17	9	9	13	NGT(0); Pre-DM(0)	Pre-DM(1); TN-T2D(2)	NGT(0); TN-T2D(1)
K01834	phosphoglycerate mutase [EC:5.4.2.1]	Glycolysis Gluconeogenesis;Methane metabolism	19	10	22	7	10	13	NGT(0); Pre-DM(2)	Pre-DM(1); TN-T2D(0)	NGT(1); TN-T2D(2)
K00850	6-phosphofructokinase [EC:2.7.1.11]	Glycolysis Gluconeogenesis;Pentose phosphate pathway;Fructose and mannose metabolism;Galactose metabolism;Methane metabolism	17	8	19	4	5	13	NGT(0); Pre-DM(0)	Pre-DM(0); TN-T2D(0)	NGT(1); TN-T2D(1)
K03521	electron transfer flavoprotein beta subunit [NA]	NA	24	21	21	15	10	13	NGT(0); Pre-DM(1)	Pre-DM(0); TN-T2D(1)	NGT(1); TN-T2D(1)
K02871	large subunit ribosomal protein L13 [NA]	Ribosome	22	14	26	9	13	13	NGT(0); Pre-DM(1)	Pre-DM(2); TN-T2D(0)	NGT(0); TN-T2D(1)
K02996	small subunit ribosomal protein S9 [NA]	Ribosome	20	13	30	10	12	13	NGT(1); Pre-DM(1)	Pre-DM(1); TN-T2D(0)	NGT(0); TN-T2D(0)
K01176	alpha-amylase [EC:3.2.1.1]	Starch and sucrose metabolism;Carbohydrate digestion and absorption	17	14	19	11	10	13	NGT(0); Pre-DM(1)	Pre-DM(0); TN-T2D(1)	NGT(0); TN-T2D(1)
K10439	ribose transport system substrate-binding protein [NA]	ABC transporters;Bacterial chemotaxis	18	11	13	10	9	12	NGT(1); Pre-DM(0)	Pre-DM(0); TN-T2D(1)	NGT(1); TN-T2D(0)
K01876	aspartyl-tRNA synthetase [EC:6.1.1.12]	Aminoacyl-tRNA biosynthesis	19	13	22	9	7	12	NGT(0); Pre-DM(1)	Pre-DM(2); TN-T2D(1)	NGT(0); TN-T2D(1)
K00174	2-oxoglutarate ferredoxin oxidoreductase subunit alpha [EC:1.2.7.3]	Citrate cycle (TCA cycle);Carbon fixation pathways in prokaryotes	15	8	14	7	8	12	NGT(0); Pre-DM(0)	Pre-DM(1); TN-T2D(1)	NGT(0); TN-T2D(2)
K00024	malate dehydrogenase [EC:1.1.1.37]	Citrate cycle (TCA cycle);Pyruvate metabolism;Glyoxylate and dicarboxylate metabolism;Methane metabolism;;Carbon fixation pathways in prokaryotes	17	16	19	12	10	12	NGT(1); Pre-DM(0)	Pre-DM(1); TN-T2D(1)	NGT(1); TN-T2D(0)
K06142	outer membrane protein [NA]	NA	14	9	17	8	7	12	NGT(1); Pre-DM(1)	Pre-DM(0); TN-T2D(1)	NGT(0); TN-T2D(0)
K00962	polyribonucleotide nucleotidyltransferase [EC:2.7.7.8]	Purine metabolism;Pyrimidine metabolism;RNA degradation	19	9	16	7	7	12	NGT(0); Pre-DM(1)	Pre-DM(0); TN-T2D(1)	NGT(0); TN-T2D(1)
K00625	phosphate acetyltransferase [EC:2.3.1.8]	Taurine and hypotaurine metabolism;Pyruvate metabolism;Propanoate metabolism;Methane metabolism;Carbon fixation pathways in prokaryotes	18	15	17	11	10	12	NGT(0); Pre-DM(0)	Pre-DM(0); TN-T2D(0)	NGT(2); TN-T2D(0)
K00826	branched-chain amino acid aminotransferase [EC:2.6.1.42]	Valine, leucine and isoleucine degradation;Valine, leucine and isoleucine biosynthesis;Pantothenate and CoA biosynthesis	24	16	19	9	8	12	NGT(0); Pre-DM(0)	Pre-DM(1); TN-T2D(0)	NGT(1); TN-T2D(0)
K00845	glucokinase [EC:2.7.1.2]	Glycolysis Gluconeogenesis;Galactose metabolism;Starch and sucrose metabolism;Amino sugar and nucleotide sugar metabolism	13	4	18	3	3	11	NGT(0); Pre-DM(0)	Pre-DM(1); TN-T2D(0)	NGT(0); TN-T2D(1)
K01810	glucose-6-phosphate isomerase [EC:5.3.1.9]	Glycolysis Gluconeogenesis;Pentose phosphate pathway;Starch and sucrose metabolism;Amino sugar and nucleotide sugar metabolism	19	13	21	9	7	11	NGT(1); Pre-DM(0)	Pre-DM(0); TN-T2D(0)	NGT(0); TN-T2D(0)
K03561	biopolymer transport protein ExbB [NA]	NA	11	11	15	9	10	11	NGT(0); Pre-DM(0)	Pre-DM(0); TN-T2D(0)	NGT(0); TN-T2D(0)
K07335	basic membrane protein A and related proteins [NA]	NA	16	15	23	10	11	11	NGT(0); Pre-DM(1)	Pre-DM(0); TN-T2D(0)	NGT(0); TN-T2D(1)
K10670	glycine reductase [EC:1.21.4.2]	NA	13	8	18	4	6	11	NGT(0); Pre-DM(0)	Pre-DM(0); TN-T2D(0)	NGT(0); TN-T2D(1)
K01804	L-arabinose isomerase [EC:5.3.1.4]	Pentose and glucuronate interconversions	13	15	18	10	14	11	NGT(0); Pre-DM(1)	Pre-DM(0); TN-T2D(0)	NGT(0); TN-T2D(1)
K02881	large subunit ribosomal protein L18 [NA]	Ribosome	14	12	20	8	12	11	NGT(0); Pre-DM(0)	Pre-DM(0); TN-T2D(0)	NGT(0); TN-T2D(1)
K00266	glutamate synthase (NADPH/NADH) small chain [EC:1.4.1.13 1.4.1.14]	Alanine, aspartate and glutamate metabolism;Nitrogen metabolism	15	7	18	6	5	10	NGT(0); Pre-DM(0)	Pre-DM(1); TN-T2D(0)	NGT(0); TN-T2D(0)
K01270	aminoacylhistidine dipeptidase [EC:3.4.13.3]	Arginine and proline metabolism;Histidine metabolism;beta-Alanine metabolism;Glutathione metabolism	16	10	17	8	7	10	NGT(0); Pre-DM(0)	Pre-DM(1); TN-T2D(0)	NGT(0); TN-T2D(1)
K00239	succinate dehydrogenase flavoprotein subunit [EC:1.3.99.1]	Citrate cycle (TCA cycle);Oxidative phosphorylation;Toluene degradation;Butanoate metabolism;Carbon fixation pathways in prokaryotes	16	8	21	5	6	10	NGT(0); Pre-DM(0)	Pre-DM(0); TN-T2D(2)	NGT(0); TN-T2D(1)
K01960	pyruvate carboxylase subunit B [EC:6.4.1.1]	Citrate cycle (TCA cycle);Pyruvate metabolism;Carbon fixation pathways in prokaryotes	16	7	13	5	5	10	NGT(0); Pre-DM(0)	Pre-DM(1); TN-T2D(0)	NGT(0); TN-T2D(0)
K01840	phosphomannomutase [EC:5.4.2.8]	Fructose and mannose metabolism;Amino sugar and nucleotide sugar metabolism	12	6	12	5	5	10	NGT(0); Pre-DM(1)	Pre-DM(0); TN-T2D(0)	NGT(0); TN-T2D(3)
K00100	NA [NA]	Fructose and mannose metabolism;Bisphenol degradation;Linoleic acid metabolism;Chloroalkane and chloroalkene degradation;Butanoate metabolism	15	7	18	6	5	10	NGT(0); Pre-DM(0)	Pre-DM(1); TN-T2D(0)	NGT(0); TN-T2D(1)
K00133	aspartate-semialdehyde dehydrogenase [EC:1.2.1.11]	Glycine, serine and threonine metabolism;Cysteine and methionine metabolism;Lysine biosynthesis	15	7	16	4	5	10	NGT(0); Pre-DM(0)	Pre-DM(0); TN-T2D(0)	NGT(0); TN-T2D(1)
K01715	3-hydroxybutyryl-CoA dehydratase [EC:4.2.1.55]	Glyoxylate and dicarboxylate metabolism;Butanoate metabolism;Carbon fixation pathways in prokaryotes	10	8	14	7	7	10	NGT(1); Pre-DM(1)	Pre-DM(1); TN-T2D(0)	NGT(0); TN-T2D(0)
K01802	peptidylprolyl isomerase [EC:5.2.1.8]	NA	12	6	16	4	6	10	NGT(0); Pre-DM(0)	Pre-DM(0); TN-T2D(0)	NGT(0); TN-T2D(1)
K02519	translation initiation factor IF-2 [NA]	NA	13	6	13	6	6	10	NGT(0); Pre-DM(0)	Pre-DM(0); TN-T2D(0)	NGT(0); TN-T2D(0)
K04078	chaperonin GroES [NA]	NA	18	15	14	11	11	10	NGT(0); Pre-DM(0)	Pre-DM(3); TN-T2D(0)	NGT(0); TN-T2D(0)
K00041	tagaturonate reductase [EC:1.1.1.58]	Pentose and glucuronate interconversions	15	8	12	8	7	10	NGT(1); Pre-DM(0)	Pre-DM(0); TN-T2D(0)	NGT(1); TN-T2D(0)
K00616	transaldolase [EC:2.2.1.2]	Pentose phosphate pathway	16	16	14	9	8	10	NGT(0); Pre-DM(1)	Pre-DM(2); TN-T2D(0)	NGT(0); TN-T2D(0)
K04564	superoxide dismutase, Fe-Mn family [EC:1.15.1.1]	Peroxisome;	10	9	14	6	9	10	NGT(2); Pre-DM(2)	Pre-DM(0); TN-T2D(2)	NGT(0); TN-T2D(1)
K00088	IMP dehydrogenase [EC:1.1.1.205]	Purine metabolism	13	13	20	7	11	10	NGT(1); Pre-DM(0)	Pre-DM(1); TN-T2D(0)	NGT(2); TN-T2D(0)
K01939	adenylosuccinate synthase [EC:6.3.4.4]	Purine metabolism;Alanine, aspartate and glutamate metabolism	17	11	18	5	5	10	NGT(0); Pre-DM(0)	Pre-DM(0); TN-T2D(0)	NGT(0); TN-T2D(1)
K00602	phosphoribosylaminoimidazolecarboxamide formyltransferase / IMP cyclohydrolase [EC:2.1.2.3 3.5.4.10]	Purine metabolism;One carbon pool by folate	15	10	13	8	6	10	NGT(0); Pre-DM(0)	Pre-DM(0); TN-T2D(1)	NGT(1); TN-T2D(0)
K03040	DNA-directed RNA polymerase subunit alpha [EC:2.7.7.6]	Purine metabolism;Pyrimidine metabolism;RNA polymerase	15	18	16	10	9	10	NGT(1); Pre-DM(0)	Pre-DM(0); TN-T2D(0)	NGT(0); TN-T2D(0)
K02886	large subunit ribosomal protein L2 [NA]	Ribosome	15	8	16	6	6	10	NGT(0); Pre-DM(1)	Pre-DM(2); TN-T2D(0)	NGT(0); TN-T2D(3)
K02899	large subunit ribosomal protein L27 [NA]	Ribosome	12	9	15	6	7	10	NGT(0); Pre-DM(0)	Pre-DM(1); TN-T2D(0)	NGT(0); TN-T2D(1)
K02948	small subunit ribosomal protein S11 [NA]	Ribosome	12	6	13	6	5	10	NGT(0); Pre-DM(1)	Pre-DM(1); TN-T2D(1)	NGT(1); TN-T2D(0)
K00705	4-alpha-glucanotransferase [EC:2.4.1.25]	Starch and sucrose metabolism	14	8	13	6	6	10	NGT(0); Pre-DM(1)	Pre-DM(0); TN-T2D(0)	NGT(0); TN-T2D(0)
K01966	propionyl-CoA carboxylase beta chain [EC:6.4.1.3]	Valine, leucine and isoleucine degradation;Glyoxylate and dicarboxylate metabolism;Propanoate metabolism;Carbon fixation pathways in prokaryotes	16	13	14	7	10	10	NGT(0); Pre-DM(0)	Pre-DM(0); TN-T2D(1)	NGT(0); TN-T2D(1)
K10108	maltose/maltodextrin transport system substrate-binding protein [NA]	ABC transporters;Bacterial chemotaxis	12	11	13	5	6	9	NGT(0); Pre-DM(0)	Pre-DM(2); TN-T2D(0)	NGT(1); TN-T2D(0)
K01190	beta-galactosidase [EC:3.2.1.23]	Galactose metabolism;Other glycan degradation;Sphingolipid metabolism	15	10	21	5	10	9	NGT(0); Pre-DM(1)	Pre-DM(1); TN-T2D(0)	NGT(0); TN-T2D(0)
K00873	pyruvate kinase [EC:2.7.1.40]	Glycolysis Gluconeogenesis;Purine metabolism;Pyruvate metabolism;;Type II diabetes mellitus	11	7	17	7	6	9	NGT(1); Pre-DM(1)	Pre-DM(1); TN-T2D(0)	NGT(1); TN-T2D(1)
K02356	elongation factor P [NA]	NA	12	4	9	4	4	9	NGT(0); Pre-DM(0)	Pre-DM(0); TN-T2D(1)	NGT(0); TN-T2D(1)
K03695	ATP-dependent Clp protease ATP-binding subunit ClpB [NA]	NA	18	9	20	6	6	9	NGT(1); Pre-DM(2)	Pre-DM(1); TN-T2D(0)	NGT(0); TN-T2D(1)
K01805	xylose isomerase [EC:5.3.1.5]	Pentose and glucuronate interconversions;Fructose and mannose metabolism	11	6	17	6	5	9	NGT(1); Pre-DM(0)	Pre-DM(0); TN-T2D(2)	NGT(0); TN-T2D(0)
K00615	transketolase [EC:2.2.1.1]	Pentose phosphate pathway;;Biosynthesis of ansamycins	14	15	17	9	9	9	NGT(0); Pre-DM(1)	Pre-DM(1); TN-T2D(0)	NGT(1); TN-T2D(1)
K00874	2-dehydro-3-deoxygluconokinase [EC:2.7.1.45]	Pentose phosphate pathway;Pentose and glucuronate interconversions	12	10	16	7	9	9	NGT(2); Pre-DM(0)	Pre-DM(0); TN-T2D(0)	NGT(0); TN-T2D(0)
K01081	5'-nucleotidase [EC:3.1.3.5]	Purine metabolism;Pyrimidine metabolism;Nicotinate and nicotinamide metabolism	11	7	14	6	6	9	NGT(0); Pre-DM(0)	Pre-DM(1); TN-T2D(0)	NGT(0); TN-T2D(0)
K00609	aspartate carbamoyltransferase catalytic subunit [EC:2.1.3.2]	Pyrimidine metabolism;Alanine, aspartate and glutamate metabolism	11	9	11	7	7	9	NGT(0); Pre-DM(0)	Pre-DM(0); TN-T2D(0)	NGT(0); TN-T2D(0)
K02874	large subunit ribosomal protein L14 [NA]	Ribosome	13	14	18	8	11	9	NGT(1); Pre-DM(1)	Pre-DM(0); TN-T2D(0)	NGT(0); TN-T2D(0)
K02888	large subunit ribosomal protein L21 [NA]	Ribosome	13	11	12	7	9	9	NGT(0); Pre-DM(0)	Pre-DM(0); TN-T2D(0)	NGT(0); TN-T2D(0)
K02952	small subunit ribosomal protein S13 [NA]	Ribosome	13	9	16	7	8	9	NGT(0); Pre-DM(2)	Pre-DM(1); TN-T2D(1)	NGT(0); TN-T2D(0)
K02959	small subunit ribosomal protein S16 [NA]	Ribosome	12	7	14	6	7	9	NGT(0); Pre-DM(1)	Pre-DM(2); TN-T2D(0)	NGT(0); TN-T2D(0)
K02564	glucosamine-6-phosphate deaminase [EC:3.5.99.6]	Amino sugar and nucleotide sugar metabolism	12	7	10	5	4	8	NGT(0); Pre-DM(0)	Pre-DM(0); TN-T2D(1)	NGT(0); TN-T2D(1)
K01571	oxaloacetate decarboxylase, alpha subunit [EC:4.1.1.3]	Arginine and proline metabolism;Pyruvate metabolism	12	5	13	4	4	8	NGT(0); Pre-DM(0)	Pre-DM(0); TN-T2D(0)	NGT(0); TN-T2D(1)
K01738	cysteine synthase A [EC:2.5.1.47]	Cysteine and methionine metabolism;Sulfur metabolism	17	14	10	10	8	8	NGT(0); Pre-DM(1)	Pre-DM(2); TN-T2D(0)	NGT(3); TN-T2D(0)
K01785	aldose 1-epimerase [EC:5.1.3.3]	Glycolysis Gluconeogenesis	12	11	15	5	9	8	NGT(0); Pre-DM(1)	Pre-DM(1); TN-T2D(0)	NGT(0); TN-T2D(0)
K00540	NA [NA]	NA	13	8	16	4	3	8	NGT(1); Pre-DM(0)	Pre-DM(0); TN-T2D(2)	NGT(0); TN-T2D(1)
K02058	simple sugar transport system substrate-binding protein [NA]	NA	10	10	10	6	7	8	NGT(0); Pre-DM(1)	Pre-DM(1); TN-T2D(1)	NGT(1); TN-T2D(1)
K05808	putative sigma-54 modulation protein [NA]	NA	13	9	13	5	6	8	NGT(0); Pre-DM(0)	Pre-DM(0); TN-T2D(1)	NGT(0); TN-T2D(0)
K07567	TdcF protein [NA]	NA	11	7	12	5	5	8	NGT(1); Pre-DM(0)	Pre-DM(0); TN-T2D(1)	NGT(0); TN-T2D(0)
K12257	SecD/SecF fusion protein [NA]	Protein export;Bacterial secretion system	14	10	10	10	5	8	NGT(0); Pre-DM(0)	Pre-DM(0); TN-T2D(1)	NGT(0); TN-T2D(0)
K04079	molecular chaperone HtpG [NA]	Protein processing in endoplasmic reticulum;Antigen processing and presentation;NOD-like receptor signaling pathway;Progesterone-mediated oocyte maturation;Pathways in cancer;Prostate cancer	15	12	12	8	8	8	NGT(1); Pre-DM(0)	Pre-DM(0); TN-T2D(1)	NGT(1); TN-T2D(0)
K00939	adenylate kinase [EC:2.7.4.3]	Purine metabolism	14	9	11	8	7	8	NGT(0); Pre-DM(1)	Pre-DM(1); TN-T2D(1)	NGT(1); TN-T2D(0)
K01067	acetyl-CoA hydrolase [EC:3.1.2.1]	Pyruvate metabolism	11	5	10	5	5	8	NGT(0); Pre-DM(0)	Pre-DM(0); TN-T2D(0)	NGT(0); TN-T2D(1)
K02897	large subunit ribosomal protein L25 [NA]	Ribosome	12	9	13	5	4	8	NGT(0); Pre-DM(1)	Pre-DM(1); TN-T2D(1)	NGT(0); TN-T2D(0)
K02904	large subunit ribosomal protein L29 [NA]	Ribosome	10	6	17	5	5	8	NGT(0); Pre-DM(1)	Pre-DM(1); TN-T2D(0)	NGT(0); TN-T2D(1)
K02933	large subunit ribosomal protein L6 [NA]	Ribosome	14	9	11	8	6	8	NGT(0); Pre-DM(1)	Pre-DM(1); TN-T2D(0)	NGT(0); TN-T2D(0)
K01225	cellulose 1,4-beta-cellobiosidase [EC:3.2.1.91]	Starch and sucrose metabolism	12	7	11	7	7	8	NGT(1); Pre-DM(0)	Pre-DM(1); TN-T2D(2)	NGT(0); TN-T2D(1)
K10200	N-acetylglucosamine transport system substrate-binding protein [NA]	ABC transporters	7	4	7	4	4	7	NGT(0); Pre-DM(0)	Pre-DM(0); TN-T2D(2)	NGT(0); TN-T2D(0)
K01940	argininosuccinate synthase [EC:6.3.4.5]	Alanine, aspartate and glutamate metabolism;Arginine and proline metabolism	9	11	11	9	9	7	NGT(1); Pre-DM(0)	Pre-DM(0); TN-T2D(0)	NGT(0); TN-T2D(0)
K00259	alanine dehydrogenase [EC:1.4.1.1]	Alanine, aspartate and glutamate metabolism;Taurine and hypotaurine metabolism	7	4	7	4	4	7	NGT(0); Pre-DM(0)	Pre-DM(0); TN-T2D(1)	NGT(1); TN-T2D(1)
K01872	alanyl-tRNA synthetase [EC:6.1.1.7]	Aminoacyl-tRNA biosynthesis	11	4	10	3	3	7	NGT(1); Pre-DM(0)	Pre-DM(0); TN-T2D(1)	NGT(1); TN-T2D(1)
K01875	seryl-tRNA synthetase [EC:6.1.1.11]	Aminoacyl-tRNA biosynthesis	12	5	9	4	4	7	NGT(0); Pre-DM(0)	Pre-DM(0); TN-T2D(0)	NGT(0); TN-T2D(1)
K01880	glycyl-tRNA synthetase [EC:6.1.1.14]	Aminoacyl-tRNA biosynthesis	10	7	10	5	4	7	NGT(0); Pre-DM(0)	Pre-DM(0); TN-T2D(1)	NGT(0); TN-T2D(0)
K01886	glutaminyl-tRNA synthetase [EC:6.1.1.18]	Aminoacyl-tRNA biosynthesis	12	3	8	3	2	7	NGT(0); Pre-DM(1)	Pre-DM(0); TN-T2D(0)	NGT(1); TN-T2D(0)
K01681	aconitate hydratase 1 [EC:4.2.1.3]	Citrate cycle (TCA cycle);Glyoxylate and dicarboxylate metabolism;Carbon fixation pathways in prokaryotes	12	8	7	7	6	7	NGT(0); Pre-DM(0)	Pre-DM(0); TN-T2D(0)	NGT(1); TN-T2D(0)
K05349	beta-glucosidase [EC:3.2.1.21]	Cyanoamino acid metabolism;Starch and sucrose metabolism;Phenylpropanoid biosynthesis	11	3	11	2	2	7	NGT(0); Pre-DM(0)	Pre-DM(0); TN-T2D(0)	NGT(1); TN-T2D(1)
K02372	3R-hydroxymyristoyl ACP dehydrase [EC:4.2.1.-]	Fatty acid biosynthesis	8	6	9	5	4	7	NGT(0); Pre-DM(0)	Pre-DM(0); TN-T2D(0)	NGT(0); TN-T2D(1)
K00849	galactokinase [EC:2.7.1.6]	Galactose metabolism;Amino sugar and nucleotide sugar metabolism	11	9	10	6	5	7	NGT(0); Pre-DM(0)	Pre-DM(0); TN-T2D(0)	NGT(0); TN-T2D(1)
K01187	alpha-glucosidase [EC:3.2.1.20]	Galactose metabolism;Starch and sucrose metabolism	13	8	8	6	5	7	NGT(0); Pre-DM(1)	Pre-DM(1); TN-T2D(1)	NGT(0); TN-T2D(2)
K00257	NA [NA]	Geraniol degradation;Naphthalene degradation	9	10	9	8	8	7	NGT(0); Pre-DM(1)	Pre-DM(0); TN-T2D(1)	NGT(0); TN-T2D(1)
K00600	glycine hydroxymethyltransferase [EC:2.1.2.1]	Glycine, serine and threonine metabolism;Cyanoamino acid metabolism;One carbon pool by folate;Methane metabolism	15	5	9	5	3	7	NGT(0); Pre-DM(1)	Pre-DM(1); TN-T2D(1)	NGT(1); TN-T2D(0)
K02078	acyl carrier protein [NA]	NA	11	12	11	7	7	7	NGT(0); Pre-DM(0)	Pre-DM(1); TN-T2D(0)	NGT(0); TN-T2D(0)
K06200	carbon starvation protein [NA]	NA	8	3	7	3	3	7	NGT(0); Pre-DM(0)	Pre-DM(0); TN-T2D(0)	NGT(0); TN-T2D(0)
K12264	anaerobic nitric oxide reductase flavorubredoxin [NA]	NA	13	13	16	9	7	7	NGT(0); Pre-DM(0)	Pre-DM(0); TN-T2D(0)	NGT(1); TN-T2D(0)
K01938	formate--tetrahydrofolate ligase [EC:6.3.4.3]	One carbon pool by folate;Carbon fixation pathways in prokaryotes	11	14	14	7	8	7	NGT(0); Pre-DM(0)	Pre-DM(0); TN-T2D(0)	NGT(1); TN-T2D(1)
K01815	4-deoxy-L-threo-5-hexosulose-uronate ketol-isomerase [EC:5.3.1.17]	Pentose and glucuronate interconversions	8	4	8	4	4	7	NGT(0); Pre-DM(1)	Pre-DM(1); TN-T2D(1)	NGT(1); TN-T2D(0)
K01756	adenylosuccinate lyase [EC:4.3.2.2]	Purine metabolism;Alanine, aspartate and glutamate metabolism	10	9	12	6	7	7	NGT(0); Pre-DM(0)	Pre-DM(0); TN-T2D(0)	NGT(0); TN-T2D(0)
K02887	large subunit ribosomal protein L20 [NA]	Ribosome	10	7	10	4	6	7	NGT(0); Pre-DM(1)	Pre-DM(1); TN-T2D(0)	NGT(1); TN-T2D(0)
K02892	large subunit ribosomal protein L23 [NA]	Ribosome	8	2	12	2	2	7	NGT(0); Pre-DM(0)	Pre-DM(0); TN-T2D(0)	NGT(0); TN-T2D(2)
K02990	small subunit ribosomal protein S6 [NA]	Ribosome	13	9	17	5	7	7	NGT(0); Pre-DM(0)	Pre-DM(1); TN-T2D(1)	NGT(1); TN-T2D(0)
K00975	glucose-1-phosphate adenylyltransferase [EC:2.7.7.27]	Starch and sucrose metabolism;Amino sugar and nucleotide sugar metabolism	12	7	9	6	5	7	NGT(1); Pre-DM(1)	Pre-DM(0); TN-T2D(0)	NGT(1); TN-T2D(0)
K00812	aspartate aminotransferase [EC:2.6.1.1]	Alanine, aspartate and glutamate metabolism;Cysteine and methionine metabolism;Arginine and proline metabolism;Tyrosine metabolism;Phenylalanine metabolism;Phenylalanine, tyrosine and tryptophan biosynthesis;Novobiocin biosynthesis;;Isoquinoline alkaloid biosynthesis;Tropane, piperidine and pyridine alkaloid biosynthesis	6	3	6	3	3	6	NGT(0); Pre-DM(1)	Pre-DM(1); TN-T2D(1)	NGT(0); TN-T2D(0)
K01209	alpha-N-arabinofuranosidase [EC:3.2.1.55]	Amino sugar and nucleotide sugar metabolism	11	5	9	3	4	6	NGT(0); Pre-DM(0)	Pre-DM(1); TN-T2D(1)	NGT(0); TN-T2D(0)
K01639	N-acetylneuraminate lyase [EC:4.1.3.3]	Amino sugar and nucleotide sugar metabolism	11	6	12	6	5	6	NGT(1); Pre-DM(1)	Pre-DM(0); TN-T2D(3)	NGT(0); TN-T2D(2)
K01893	asparaginyl-tRNA synthetase [EC:6.1.1.22]	Aminoacyl-tRNA biosynthesis	12	7	7	4	4	6	NGT(0); Pre-DM(0)	Pre-DM(0); TN-T2D(1)	NGT(1); TN-T2D(0)
K01676	fumarate hydratase, class I [EC:4.2.1.2]	Citrate cycle (TCA cycle);Carbon fixation pathways in prokaryotes	7	3	9	3	3	6	NGT(0); Pre-DM(0)	Pre-DM(0); TN-T2D(0)	NGT(0); TN-T2D(1)
K00789	S-adenosylmethionine synthetase [EC:2.5.1.6]	Cysteine and methionine metabolism	9	8	11	4	7	6	NGT(0); Pre-DM(0)	Pre-DM(0); TN-T2D(1)	NGT(1); TN-T2D(0)
K01818	L-fucose isomerase [EC:5.3.1.25]	Fructose and mannose metabolism	10	12	13	5	8	6	NGT(0); Pre-DM(0)	Pre-DM(0); TN-T2D(2)	NGT(0); TN-T2D(0)
K01041	NA [NA]	Geraniol degradation;Naphthalene degradation	10	7	7	5	5	6	NGT(1); Pre-DM(0)	Pre-DM(0); TN-T2D(0)	NGT(0); TN-T2D(1)
K00928	aspartate kinase [EC:2.7.2.4]	Glycine, serine and threonine metabolism;Cysteine and methionine metabolism;Lysine biosynthesis	7	3	6	3	3	6	NGT(0); Pre-DM(0)	Pre-DM(0); TN-T2D(1)	NGT(0); TN-T2D(0)
K00058	D-3-phosphoglycerate dehydrogenase [EC:1.1.1.95]	Glycine, serine and threonine metabolism;Methane metabolism	12	7	12	5	6	6	NGT(0); Pre-DM(0)	Pre-DM(3); TN-T2D(0)	NGT(0); TN-T2D(0)
K01439	succinyl-diaminopimelate desuccinylase [EC:3.5.1.18]	Lysine biosynthesis	6	6	6	4	4	6	NGT(0); Pre-DM(0)	Pre-DM(0); TN-T2D(0)	NGT(0); TN-T2D(0)
K01714	dihydrodipicolinate synthase [EC:4.2.1.52]	Lysine biosynthesis	11	3	9	2	3	6	NGT(0); Pre-DM(0)	Pre-DM(1); TN-T2D(1)	NGT(0); TN-T2D(1)
K03671	thioredoxin 1 [NA]	NA	12	4	7	3	3	6	NGT(0); Pre-DM(0)	Pre-DM(1); TN-T2D(0)	NGT(1); TN-T2D(0)
K03744	LemA protein [NA]	NA	7	2	9	2	2	6	NGT(1); Pre-DM(0)	Pre-DM(0); TN-T2D(1)	NGT(0); TN-T2D(1)
K03798	cell division protease FtsH [EC:3.4.24.-]	NA	9	8	8	6	7	6	NGT(0); Pre-DM(0)	Pre-DM(0); TN-T2D(0)	NGT(0); TN-T2D(0)
K07386	putative endopeptidase [EC:3.4.24.-]	NA	8	3	7	3	3	6	NGT(0); Pre-DM(0)	Pre-DM(0); TN-T2D(1)	NGT(0); TN-T2D(1)
K11293	protein HIRA/HIR1 [NA]	NA	6	4	12	2	3	6	NGT(0); Pre-DM(0)	Pre-DM(0); TN-T2D(0)	NGT(0); TN-T2D(0)
K01227	mannosyl-glycoprotein endo-beta-N-acetylglucosaminidase [EC:3.2.1.96]	Other glycan degradation	9	8	9	5	5	6	NGT(1); Pre-DM(0)	Pre-DM(0); TN-T2D(0)	NGT(0); TN-T2D(0)
K02117	V-type H+-transporting ATPase subunit A [EC:3.6.3.14]	Oxidative phosphorylation;Methane metabolism	7	5	8	4	5	6	NGT(0); Pre-DM(0)	Pre-DM(0); TN-T2D(0)	NGT(0); TN-T2D(1)
K00948	ribose-phosphate pyrophosphokinase [EC:2.7.6.1]	Pentose phosphate pathway;Purine metabolism	10	6	7	4	4	6	NGT(0); Pre-DM(1)	Pre-DM(0); TN-T2D(0)	NGT(1); TN-T2D(1)
K01923	phosphoribosylaminoimidazole-succinocarboxamide synthase [EC:6.3.2.6]	Purine metabolism	16	12	11	8	7	6	NGT(0); Pre-DM(1)	Pre-DM(1); TN-T2D(0)	NGT(0); TN-T2D(0)
K01933	phosphoribosylformylglycinamidine cyclo-ligase [EC:6.3.3.1]	Purine metabolism	11	2	8	2	2	6	NGT(0); Pre-DM(0)	Pre-DM(0); TN-T2D(1)	NGT(0); TN-T2D(0)
K01951	GMP synthase (glutamine-hydrolysing) [EC:6.3.5.2]	Purine metabolism	9	4	9	2	2	6	NGT(0); Pre-DM(0)	Pre-DM(0); TN-T2D(1)	NGT(0); TN-T2D(0)
K00945	cytidylate kinase [EC:2.7.4.14]	Pyrimidine metabolism	11	5	11	4	4	6	NGT(0); Pre-DM(0)	Pre-DM(0); TN-T2D(1)	NGT(0); TN-T2D(0)
K00048	lactaldehyde reductase [EC:1.1.1.77]	Pyruvate metabolism;Glyoxylate and dicarboxylate metabolism	9	10	11	6	8	6	NGT(0); Pre-DM(1)	Pre-DM(1); TN-T2D(0)	NGT(0); TN-T2D(1)
K01179	endoglucanase [EC:3.2.1.4]	Starch and sucrose metabolism	14	6	11	5	2	6	NGT(1); Pre-DM(0)	Pre-DM(0); TN-T2D(0)	NGT(0); TN-T2D(0)
K01667	tryptophanase [EC:4.1.99.1]	Tryptophan metabolism;Nitrogen metabolism	6	6	6	4	4	6	NGT(0); Pre-DM(0)	Pre-DM(0); TN-T2D(0)	NGT(0); TN-T2D(0)
K11688	C4-dicarboxylate-binding protein DctP [NA]	Two-component system	8	5	12	2	4	6	NGT(0); Pre-DM(0)	Pre-DM(0); TN-T2D(0)	NGT(0); TN-T2D(0)
K01687	dihydroxy-acid dehydratase [EC:4.2.1.9]	Valine, leucine and isoleucine biosynthesis;Pantothenate and CoA biosynthesis	12	3	7	3	2	6	NGT(0); Pre-DM(0)	Pre-DM(0); TN-T2D(0)	NGT(0); TN-T2D(0)
K02012	iron(III) transport system substrate-binding protein [NA]	ABC transporters	5	4	5	3	3	5	NGT(1); Pre-DM(0)	Pre-DM(0); TN-T2D(0)	NGT(0); TN-T2D(0)
K02073	D-methionine transport system substrate-binding protein [NA]	ABC transporters	10	3	8	2	3	5	NGT(0); Pre-DM(0)	Pre-DM(1); TN-T2D(0)	NGT(2); TN-T2D(0)
K10192	oligogalacturonide transport system substrate-binding protein [NA]	ABC transporters	6	5	8	4	3	5	NGT(0); Pre-DM(0)	Pre-DM(0); TN-T2D(0)	NGT(0); TN-T2D(0)
K01881	prolyl-tRNA synthetase [EC:6.1.1.15]	Aminoacyl-tRNA biosynthesis	9	2	5	1	1	5	NGT(0); Pre-DM(0)	Pre-DM(0); TN-T2D(0)	NGT(0); TN-T2D(0)
K01889	phenylalanyl-tRNA synthetase alpha chain [EC:6.1.1.20]	Aminoacyl-tRNA biosynthesis	5	4	11	1	3	5	NGT(0); Pre-DM(0)	Pre-DM(1); TN-T2D(0)	NGT(0); TN-T2D(0)
K01890	phenylalanyl-tRNA synthetase beta chain [EC:6.1.1.20]	Aminoacyl-tRNA biosynthesis	9	5	9	4	3	5	NGT(0); Pre-DM(1)	Pre-DM(0); TN-T2D(0)	NGT(1); TN-T2D(0)
K04567	lysyl-tRNA synthetase, class II [EC:6.1.1.6]	Aminoacyl-tRNA biosynthesis	8	6	14	3	4	5	NGT(0); Pre-DM(0)	Pre-DM(0); TN-T2D(0)	NGT(0); TN-T2D(0)
K01615	glutaconyl-CoA decarboxylase [EC:4.1.1.70]	Benzoate degradation;Butanoate metabolism	5	2	5	2	2	5	NGT(0); Pre-DM(0)	Pre-DM(0); TN-T2D(0)	NGT(1); TN-T2D(1)
K00177	2-oxoglutarate ferredoxin oxidoreductase subunit gamma [EC:1.2.7.3]	Citrate cycle (TCA cycle);Carbon fixation pathways in prokaryotes	5	5	6	4	5	5	NGT(0); Pre-DM(0)	Pre-DM(0); TN-T2D(0)	NGT(1); TN-T2D(0)
K00240	succinate dehydrogenase iron-sulfur protein [EC:1.3.99.1]	Citrate cycle (TCA cycle);Oxidative phosphorylation;Toluene degradation;Butanoate metabolism;Carbon fixation pathways in prokaryotes	10	5	9	5	2	5	NGT(0); Pre-DM(0)	Pre-DM(0); TN-T2D(1)	NGT(0); TN-T2D(1)
K09458	3-oxoacyl-[acyl-carrier-protein] synthase II [EC:2.3.1.179]	Fatty acid biosynthesis	5	1	5	1	1	5	NGT(0); Pre-DM(0)	Pre-DM(0); TN-T2D(0)	NGT(0); TN-T2D(0)
K00008	L-iditol 2-dehydrogenase [EC:1.1.1.14]	Fructose and mannose metabolism	5	3	5	3	3	5	NGT(0); Pre-DM(1)	Pre-DM(0); TN-T2D(0)	NGT(0); TN-T2D(0)
K00895	pyrophosphate--fructose-6-phosphate 1-phosphotransferase [EC:2.7.1.90]	Fructose and mannose metabolism	12	5	12	4	2	5	NGT(0); Pre-DM(0)	Pre-DM(0); TN-T2D(0)	NGT(0); TN-T2D(0)
K00639	glycine C-acetyltransferase [EC:2.3.1.29]	Glycine, serine and threonine metabolism	5	7	9	2	4	5	NGT(0); Pre-DM(0)	Pre-DM(0); TN-T2D(0)	NGT(0); TN-T2D(1)
K03340	diaminopimelate dehydrogenase [EC:1.4.1.16]	Lysine biosynthesis	12	7	6	6	3	5	NGT(0); Pre-DM(0)	Pre-DM(0); TN-T2D(0)	NGT(0); TN-T2D(0)
K01423	NA [NA]	Lysine degradation;Biotin metabolism	8	4	9	3	4	5	NGT(1); Pre-DM(1)	Pre-DM(0); TN-T2D(2)	NGT(0); TN-T2D(0)
K01181	endo-1,4-beta-xylanase [EC:3.2.1.8]	NA	9	4	10	2	1	5	NGT(0); Pre-DM(0)	Pre-DM(0); TN-T2D(0)	NGT(0); TN-T2D(0)
K01258	tripeptide aminopeptidase [EC:3.4.11.4]	NA	7	6	7	3	4	5	NGT(1); Pre-DM(0)	Pre-DM(0); TN-T2D(0)	NGT(0); TN-T2D(0)
K01372	bleomycin hydrolase [EC:3.4.22.40]	NA	6	5	10	3	2	5	NGT(0); Pre-DM(0)	Pre-DM(0); TN-T2D(0)	NGT(0); TN-T2D(0)
K01811	putative family 31 glucosidase [NA]	NA	8	5	5	4	3	5	NGT(0); Pre-DM(0)	Pre-DM(1); TN-T2D(0)	NGT(0); TN-T2D(0)
K03296	hydrophobic/amphiphilic exporter-1 (mainly G- bacteria), HAE1 family [NA]	NA	8	5	9	4	5	5	NGT(0); Pre-DM(0)	Pre-DM(0); TN-T2D(0)	NGT(0); TN-T2D(0)
K07030	NA [NA]	NA	6	5	7	5	4	5	NGT(0); Pre-DM(0)	Pre-DM(0); TN-T2D(0)	NGT(0); TN-T2D(0)
K11065	thiol peroxidase, atypical 2-Cys peroxiredoxin [EC:1.11.1.15]	NA	6	2	6	2	1	5	NGT(0); Pre-DM(1)	Pre-DM(1); TN-T2D(0)	NGT(0); TN-T2D(1)
K11189	phosphocarrier protein [NA]	NA	9	3	6	3	0	5	NGT(0); Pre-DM(0)	Pre-DM(0); TN-T2D(0)	NGT(0); TN-T2D(2)
K00297	methylenetetrahydrofolate reductase (NADPH) [EC:1.5.1.20]	One carbon pool by folate;Methane metabolism;Carbon fixation pathways in prokaryotes	8	4	6	3	1	5	NGT(0); Pre-DM(0)	Pre-DM(0); TN-T2D(0)	NGT(0); TN-T2D(0)
K12373	hexosaminidase [EC:3.2.1.52]	Other glycan degradation;Amino sugar and nucleotide sugar metabolism;Glycosaminoglycan degradation;Glycosphingolipid biosynthesis - globo series;Glycosphingolipid biosynthesis - ganglio series;Lysosome	11	5	11	4	3	5	NGT(0); Pre-DM(0)	Pre-DM(0); TN-T2D(0)	NGT(0); TN-T2D(1)
K00040	fructuronate reductase [EC:1.1.1.57]	Pentose and glucuronate interconversions	5	6	10	4	5	5	NGT(0); Pre-DM(0)	Pre-DM(0); TN-T2D(0)	NGT(0); TN-T2D(0)
K01619	deoxyribose-phosphate aldolase [EC:4.1.2.4]	Pentose phosphate pathway	7	7	7	5	4	5	NGT(0); Pre-DM(0)	Pre-DM(0); TN-T2D(0)	NGT(0); TN-T2D(1)
K02190	sirohydrochlorin cobaltochelatase [EC:4.99.1.3]	Porphyrin and chlorophyll metabolism	13	8	9	6	7	5	NGT(0); Pre-DM(0)	Pre-DM(1); TN-T2D(1)	NGT(0); TN-T2D(0)
K01952	phosphoribosylformylglycinamidine synthase [EC:6.3.5.3]	Purine metabolism	12	9	16	3	6	5	NGT(0); Pre-DM(0)	Pre-DM(1); TN-T2D(0)	NGT(1); TN-T2D(0)
K00761	uracil phosphoribosyltransferase [EC:2.4.2.9]	Pyrimidine metabolism	7	5	8	2	2	5	NGT(0); Pre-DM(1)	Pre-DM(0); TN-T2D(0)	NGT(0); TN-T2D(1)
K00762	orotate phosphoribosyltransferase [EC:2.4.2.10]	Pyrimidine metabolism	7	5	10	4	3	5	NGT(0); Pre-DM(0)	Pre-DM(0); TN-T2D(0)	NGT(0); TN-T2D(0)
K02895	large subunit ribosomal protein L24 [NA]	Ribosome	5	4	7	2	3	5	NGT(0); Pre-DM(1)	Pre-DM(1); TN-T2D(0)	NGT(0); TN-T2D(0)
K02939	large subunit ribosomal protein L9 [NA]	Ribosome	7	7	8	3	4	5	NGT(0); Pre-DM(1)	Pre-DM(1); TN-T2D(0)	NGT(0); TN-T2D(0)
K03628	transcription termination factor Rho [NA]	RNA degradation	7	4	6	3	4	5	NGT(0); Pre-DM(0)	Pre-DM(1); TN-T2D(0)	NGT(0); TN-T2D(0)
K03654	ATP-dependent DNA helicase RecQ [EC:3.6.4.12]	RNA degradation	8	3	8	3	3	5	NGT(0); Pre-DM(0)	Pre-DM(0); TN-T2D(1)	NGT(0); TN-T2D(0)
K01873	valyl-tRNA synthetase [EC:6.1.1.9]	Valine, leucine and isoleucine biosynthesis;Aminoacyl-tRNA biosynthesis	6	2	6	2	2	5	NGT(0); Pre-DM(0)	Pre-DM(0); TN-T2D(0)	NGT(0); TN-T2D(1)
K01443	N-acetylglucosamine-6-phosphate deacetylase [EC:3.5.1.25]	Amino sugar and nucleotide sugar metabolism	6	3	6	2	2	4	NGT(0); Pre-DM(0)	Pre-DM(0); TN-T2D(0)	NGT(0); TN-T2D(0)
K00175	2-oxoglutarate ferredoxin oxidoreductase subunit beta [EC:1.2.7.3]	Citrate cycle (TCA cycle);Carbon fixation pathways in prokaryotes	6	2	5	2	2	4	NGT(0); Pre-DM(1)	Pre-DM(0); TN-T2D(0)	NGT(0); TN-T2D(0)
K00031	isocitrate dehydrogenase [EC:1.1.1.42]	Citrate cycle (TCA cycle);Glutathione metabolism;Carbon fixation pathways in prokaryotes;Peroxisome	6	3	4	2	1	4	NGT(0); Pre-DM(1)	Pre-DM(1); TN-T2D(0)	NGT(0); TN-T2D(0)
K00244	fumarate reductase flavoprotein subunit [EC:1.3.99.1]	Citrate cycle (TCA cycle);Oxidative phosphorylation;Toluene degradation;Butanoate metabolism;Carbon fixation pathways in prokaryotes;Two-component system	9	7	10	5	3	4	NGT(0); Pre-DM(0)	Pre-DM(0); TN-T2D(0)	NGT(0); TN-T2D(0)
K01740	O-acetylhomoserine (thiol)-lyase [EC:2.5.1.49]	Cysteine and methionine metabolism	7	4	5	3	2	4	NGT(0); Pre-DM(0)	Pre-DM(2); TN-T2D(0)	NGT(1); TN-T2D(0)
K00645	[acyl-carrier-protein] S-malonyltransferase [EC:2.3.1.39]	Fatty acid biosynthesis	4	4	4	4	4	4	NGT(0); Pre-DM(0)	Pre-DM(0); TN-T2D(0)	NGT(0); TN-T2D(0)
K02371	enoyl-[acyl carrier protein] reductase II [EC:1.3.1.-]	Fatty acid biosynthesis	5	1	4	1	1	4	NGT(0); Pre-DM(0)	Pre-DM(0); TN-T2D(0)	NGT(0); TN-T2D(0)
K02793	PTS system, mannose-specific IIA component [EC:2.7.1.69]	Fructose and mannose metabolism;Amino sugar and nucleotide sugar metabolism;Phosphotransferase system (PTS)	5	2	4	2	1	4	NGT(0); Pre-DM(0)	Pre-DM(1); TN-T2D(0)	NGT(1); TN-T2D(0)
K00847	fructokinase [EC:2.7.1.4]	Fructose and mannose metabolism;Starch and sucrose metabolism;Amino sugar and nucleotide sugar metabolism	4	5	4	3	3	4	NGT(0); Pre-DM(0)	Pre-DM(0); TN-T2D(0)	NGT(0); TN-T2D(0)
K00677	UDP-N-acetylglucosamine acyltransferase [EC:2.3.1.129]	Lipopolysaccharide biosynthesis	4	1	5	1	1	4	NGT(0); Pre-DM(0)	Pre-DM(0); TN-T2D(0)	NGT(0); TN-T2D(0)
K14138	carbon monoxide dehydrogenase / acetyl-CoA synthase subunit alpha [EC:1.2.7.4 1.2.99.2 2.3.1.169]	Methane metabolism;Carbon fixation pathways in prokaryotes	8	2	6	1	2	4	NGT(0); Pre-DM(0)	Pre-DM(1); TN-T2D(0)	NGT(0); TN-T2D(0)
K00046	gluconate 5-dehydrogenase [EC:1.1.1.69]	NA	6	8	11	4	7	4	NGT(2); Pre-DM(0)	Pre-DM(0); TN-T2D(1)	NGT(1); TN-T2D(0)
K00346	Na+-transporting NADH:ubiquinone oxidoreductase subunit A [EC:1.6.5.-]	NA	5	5	6	4	3	4	NGT(1); Pre-DM(2)	Pre-DM(0); TN-T2D(1)	NGT(0); TN-T2D(0)
K00936	NA [NA]	NA	6	0	8	0	0	4	NGT(0); Pre-DM(0)	Pre-DM(0); TN-T2D(0)	NGT(0); TN-T2D(0)
K01269	aminopeptidase [EC:3.4.11.-]	NA	7	2	6	2	2	4	NGT(0); Pre-DM(0)	Pre-DM(1); TN-T2D(0)	NGT(0); TN-T2D(1)
K03615	electron transport complex protein RnfC [NA]	NA	6	4	7	3	3	4	NGT(0); Pre-DM(0)	Pre-DM(0); TN-T2D(0)	NGT(0); TN-T2D(0)
K03640	peptidoglycan-associated lipoprotein [NA]	NA	5	3	5	3	2	4	NGT(0); Pre-DM(1)	Pre-DM(1); TN-T2D(0)	NGT(0); TN-T2D(0)
K03718	Lrp/AsnC family transcriptional regulator, regulator for asnA, asnC and gidA [NA]	NA	5	2	4	2	2	4	NGT(0); Pre-DM(0)	Pre-DM(0); TN-T2D(0)	NGT(0); TN-T2D(0)
K03832	periplasmic protein TonB [NA]	NA	5	5	7	4	4	4	NGT(0); Pre-DM(0)	Pre-DM(1); TN-T2D(0)	NGT(0); TN-T2D(0)
K04047	starvation-inducible DNA-binding protein [NA]	NA	5	1	6	1	1	4	NGT(0); Pre-DM(1)	Pre-DM(0); TN-T2D(0)	NGT(0); TN-T2D(1)
K08589	gingipain R [EC:3.4.22.37]	NA	4	4	4	4	4	4	NGT(0); Pre-DM(0)	Pre-DM(0); TN-T2D(0)	NGT(0); TN-T2D(0)
K11934	outer membrane protein X [NA]	NA	5	5	5	3	2	4	NGT(0); Pre-DM(1)	Pre-DM(1); TN-T2D(0)	NGT(0); TN-T2D(0)
K00198	carbon-monoxide dehydrogenase catalytic subunit [EC:1.2.99.2]	Nitrotoluene degradation;Methane metabolism	6	5	5	4	4	4	NGT(0); Pre-DM(0)	Pre-DM(1); TN-T2D(0)	NGT(1); TN-T2D(0)
K00853	L-ribulokinase [EC:2.7.1.16]	Pentose and glucuronate interconversions	4	2	7	2	2	4	NGT(0); Pre-DM(0)	Pre-DM(0); TN-T2D(0)	NGT(0); TN-T2D(0)
K04516	chorismate mutase [EC:5.4.99.5]	Phenylalanine, tyrosine and tryptophan biosynthesis	5	2	5	2	2	4	NGT(0); Pre-DM(0)	Pre-DM(0); TN-T2D(0)	NGT(0); TN-T2D(0)
K08483	phosphotransferase system, enzyme I, PtsI [EC:2.7.3.9]	Phosphotransferase system (PTS)	4	3	4	2	2	4	NGT(0); Pre-DM(1)	Pre-DM(1); TN-T2D(0)	NGT(0); TN-T2D(1)
K02234	cobalamin biosynthesis protein CobW [NA]	Porphyrin and chlorophyll metabolism	6	1	4	1	0	4	NGT(0); Pre-DM(0)	Pre-DM(0); TN-T2D(0)	NGT(0); TN-T2D(0)
K03070	preprotein translocase subunit SecA [NA]	Protein export;Bacterial secretion system	8	6	7	3	4	4	NGT(0); Pre-DM(0)	Pre-DM(0); TN-T2D(0)	NGT(0); TN-T2D(0)
K11176	IMP cyclohydrolase [EC:3.5.4.10]	Purine metabolism	5	5	4	3	3	4	NGT(0); Pre-DM(0)	Pre-DM(0); TN-T2D(0)	NGT(0); TN-T2D(0)
K00527	ribonucleoside-triphosphate reductase [EC:1.17.4.2]	Purine metabolism;Pyrimidine metabolism	7	2	5	2	2	4	NGT(0); Pre-DM(0)	Pre-DM(0); TN-T2D(0)	NGT(0); TN-T2D(0)
K02902	large subunit ribosomal protein L28 [NA]	Ribosome	4	3	6	3	3	4	NGT(0); Pre-DM(1)	Pre-DM(1); TN-T2D(1)	NGT(0); TN-T2D(0)
K02907	large subunit ribosomal protein L30 [NA]	Ribosome	6	4	5	2	1	4	NGT(0); Pre-DM(2)	Pre-DM(1); TN-T2D(0)	NGT(0); TN-T2D(0)
K02954	small subunit ribosomal protein S14 [NA]	Ribosome	4	1	4	1	1	4	NGT(0); Pre-DM(0)	Pre-DM(0); TN-T2D(0)	NGT(0); TN-T2D(0)
K02965	small subunit ribosomal protein S19 [NA]	Ribosome	6	6	5	5	5	4	NGT(0); Pre-DM(0)	Pre-DM(1); TN-T2D(0)	NGT(0); TN-T2D(0)
K00700	1,4-alpha-glucan branching enzyme [EC:2.4.1.18]	Starch and sucrose metabolism	5	2	7	1	1	4	NGT(0); Pre-DM(0)	Pre-DM(0); TN-T2D(0)	NGT(0); TN-T2D(1)
K07658	unknown	Two-component system	5	5	6	4	3	4	NGT(0); Pre-DM(1)	Pre-DM(0); TN-T2D(0)	NGT(0); TN-T2D(1)
K07664	unknown	Two-component system	5	4	5	4	3	4	NGT(0); Pre-DM(0)	Pre-DM(0); TN-T2D(0)	NGT(0); TN-T2D(1)
K07670	two-component system, OmpR family, response regulator MtrA [NA]	Two-component system	4	3	5	3	3	4	NGT(0); Pre-DM(0)	Pre-DM(0); TN-T2D(0)	NGT(0); TN-T2D(0)
K01870	isoleucyl-tRNA synthetase [EC:6.1.1.5]	Valine, leucine and isoleucine biosynthesis;Aminoacyl-tRNA biosynthesis	8	7	7	4	4	4	NGT(0); Pre-DM(0)	Pre-DM(0); TN-T2D(0)	NGT(0); TN-T2D(0)
K01652	acetolactate synthase I/II/III large subunit [EC:2.2.1.6]	Valine, leucine and isoleucine biosynthesis;Butanoate metabolism;C5-Branched dibasic acid metabolism;Pantothenate and CoA biosynthesis	6	2	4	2	1	4	NGT(0); Pre-DM(0)	Pre-DM(0); TN-T2D(0)	NGT(1); TN-T2D(0)
K01848	methylmalonyl-CoA mutase, N-terminal domain [EC:5.4.99.2]	Valine, leucine and isoleucine degradation;Propanoate metabolism;Carbon fixation pathways in prokaryotes	6	5	7	3	4	4	NGT(0); Pre-DM(0)	Pre-DM(0); TN-T2D(0)	NGT(0); TN-T2D(1)
K10542	methyl-galactoside transport system ATP-binding protein [EC:3.6.3.17]	ABC transporters	3	4	6	3	4	3	NGT(0); Pre-DM(0)	Pre-DM(0); TN-T2D(0)	NGT(0); TN-T2D(0)
K00260	glutamate dehydrogenase [EC:1.4.1.2]	Alanine, aspartate and glutamate metabolism;Arginine and proline metabolism;Nitrogen metabolism	4	3	3	3	3	3	NGT(0); Pre-DM(0)	Pre-DM(0); TN-T2D(0)	NGT(0); TN-T2D(0)
K01580	glutamate decarboxylase [EC:4.1.1.15]	Alanine, aspartate and glutamate metabolism;beta-Alanine metabolism;Taurine and hypotaurine metabolism;Butanoate metabolism;Type I diabetes mellitus	3	1	5	1	1	3	NGT(0); Pre-DM(1)	Pre-DM(1); TN-T2D(0)	NGT(0); TN-T2D(1)
K01424	L-asparaginase [EC:3.5.1.1]	Alanine, aspartate and glutamate metabolism;Cyanoamino acid metabolism;Nitrogen metabolism	5	2	5	2	2	3	NGT(0); Pre-DM(0)	Pre-DM(1); TN-T2D(0)	NGT(0); TN-T2D(0)
K01744	aspartate ammonia-lyase [EC:4.3.1.1]	Alanine, aspartate and glutamate metabolism;Nitrogen metabolism	5	4	5	3	3	3	NGT(0); Pre-DM(1)	Pre-DM(1); TN-T2D(0)	NGT(0); TN-T2D(1)
K01787	N-acylglucosamine 2-epimerase [EC:5.1.3.8]	Amino sugar and nucleotide sugar metabolism	3	3	6	2	3	3	NGT(0); Pre-DM(0)	Pre-DM(0); TN-T2D(0)	NGT(0); TN-T2D(0)
K01866	tyrosyl-tRNA synthetase [EC:6.1.1.1]	Aminoacyl-tRNA biosynthesis	7	6	8	5	3	3	NGT(0); Pre-DM(0)	Pre-DM(0); TN-T2D(0)	NGT(0); TN-T2D(0)
K01887	arginyl-tRNA synthetase [EC:6.1.1.19]	Aminoacyl-tRNA biosynthesis	5	2	4	1	1	3	NGT(0); Pre-DM(0)	Pre-DM(0); TN-T2D(0)	NGT(0); TN-T2D(0)
K01077	alkaline phosphatase [EC:3.1.3.1]	Aminobenzoate degradation;Folate biosynthesis;Two-component system	5	3	4	3	3	3	NGT(0); Pre-DM(0)	Pre-DM(0); TN-T2D(0)	NGT(0); TN-T2D(0)
K02557	chemotaxis protein MotB [NA]	Bacterial chemotaxis;Flagellar assembly	4	1	7	1	1	3	NGT(0); Pre-DM(0)	Pre-DM(0); TN-T2D(0)	NGT(0); TN-T2D(0)
K04113	benzoyl-CoA reductase subunit [EC:1.3.7.8]	Benzoate degradation	3	2	3	2	2	3	NGT(0); Pre-DM(0)	Pre-DM(0); TN-T2D(0)	NGT(0); TN-T2D(2)
K00059	3-oxoacyl-[acyl-carrier protein] reductase [EC:1.1.1.100]	Fatty acid biosynthesis	5	4	7	3	1	3	NGT(0); Pre-DM(0)	Pre-DM(0); TN-T2D(0)	NGT(0); TN-T2D(0)
K01809	mannose-6-phosphate isomerase [EC:5.3.1.8]	Fructose and mannose metabolism;Amino sugar and nucleotide sugar metabolism	3	2	5	0	1	3	NGT(0); Pre-DM(0)	Pre-DM(0); TN-T2D(0)	NGT(0); TN-T2D(0)
K02796	PTS system, mannose-specific IID component [NA]	Fructose and mannose metabolism;Amino sugar and nucleotide sugar metabolism;Phosphotransferase system (PTS)	3	3	5	1	2	3	NGT(0); Pre-DM(0)	Pre-DM(0); TN-T2D(0)	NGT(0); TN-T2D(1)
K01819	galactose-6-phosphate isomerase [EC:5.3.1.26]	Galactose metabolism	3	1	3	1	1	3	NGT(0); Pre-DM(1)	Pre-DM(0); TN-T2D(0)	NGT(0); TN-T2D(1)
K02747	PTS system, N-acetylgalactosamine-specific IID component [NA]	Galactose metabolism;Phosphotransferase system (PTS)	3	2	3	2	2	3	NGT(0); Pre-DM(0)	Pre-DM(0); TN-T2D(0)	NGT(0); TN-T2D(0)
K13922	propionaldehyde dehydrogenase [NA]	Glycerolipid metabolism	4	3	5	3	2	3	NGT(1); Pre-DM(0)	Pre-DM(0); TN-T2D(0)	NGT(0); TN-T2D(0)
K00382	dihydrolipoamide dehydrogenase [EC:1.8.1.4]	Glycolysis Gluconeogenesis;Citrate cycle (TCA cycle);Glycine, serine and threonine metabolism;Valine, leucine and isoleucine degradation;Pyruvate metabolism	3	2	4	2	2	3	NGT(0); Pre-DM(0)	Pre-DM(1); TN-T2D(0)	NGT(0); TN-T2D(0)
K02777	PTS system, glucose-specific IIA component [EC:2.7.1.69]	Glycolysis Gluconeogenesis;Starch and sucrose metabolism;Amino sugar and nucleotide sugar metabolism;Phosphotransferase system (PTS)	3	2	4	2	2	3	NGT(0); Pre-DM(0)	Pre-DM(0); TN-T2D(0)	NGT(0); TN-T2D(0)
K00104	glycolate oxidase [EC:1.1.3.15]	Glyoxylate and dicarboxylate metabolism	4	2	3	1	1	3	NGT(0); Pre-DM(1)	Pre-DM(1); TN-T2D(0)	NGT(0); TN-T2D(0)
K10206	LL-diaminopimelate aminotransferase [EC:2.6.1.83]	Lysine biosynthesis	10	5	5	3	2	3	NGT(0); Pre-DM(0)	Pre-DM(0); TN-T2D(0)	NGT(0); TN-T2D(0)
K15023	5-methyltetrahydrofolate corrinoid/iron sulfur protein methyltransferase [NA]	Methane metabolism;Carbon fixation pathways in prokaryotes	4	2	3	2	1	3	NGT(0); Pre-DM(0)	Pre-DM(0); TN-T2D(0)	NGT(0); TN-T2D(0)
K00701	cyclomaltodextrin glucanotransferase [EC:2.4.1.19]	NA	4	2	5	2	1	3	NGT(0); Pre-DM(0)	Pre-DM(0); TN-T2D(0)	NGT(0); TN-T2D(0)
K01238	NA [NA]	NA	8	1	5	1	0	3	NGT(0); Pre-DM(0)	Pre-DM(0); TN-T2D(0)	NGT(0); TN-T2D(1)
K01262	Xaa-Pro aminopeptidase [EC:3.4.11.9]	NA	6	1	3	1	1	3	NGT(0); Pre-DM(0)	Pre-DM(0); TN-T2D(0)	NGT(0); TN-T2D(0)
K01361	lactocepin [EC:3.4.21.96]	NA	5	6	4	5	3	3	NGT(0); Pre-DM(0)	Pre-DM(0); TN-T2D(0)	NGT(0); TN-T2D(0)
K01552	NA [NA]	NA	3	3	3	3	3	3	NGT(0); Pre-DM(0)	Pre-DM(0); TN-T2D(0)	NGT(0); TN-T2D(0)
K01636	NA [NA]	NA	4	1	4	1	1	3	NGT(0); Pre-DM(0)	Pre-DM(0); TN-T2D(0)	NGT(0); TN-T2D(0)
K02026	multiple sugar transport system permease protein [NA]	NA	4	0	6	0	0	3	NGT(0); Pre-DM(0)	Pre-DM(0); TN-T2D(0)	NGT(0); TN-T2D(0)
K02030	polar amino acid transport system substrate-binding protein [NA]	NA	4	1	3	1	1	3	NGT(0); Pre-DM(0)	Pre-DM(0); TN-T2D(0)	NGT(0); TN-T2D(0)
K02469	DNA gyrase subunit A [EC:5.99.1.3]	NA	4	3	4	3	2	3	NGT(0); Pre-DM(0)	Pre-DM(0); TN-T2D(0)	NGT(0); TN-T2D(1)
K02520	translation initiation factor IF-3 [NA]	NA	3	2	3	1	1	3	NGT(0); Pre-DM(0)	Pre-DM(0); TN-T2D(0)	NGT(0); TN-T2D(0)
K02600	N utilization substance protein A [NA]	NA	7	5	4	3	2	3	NGT(1); Pre-DM(0)	Pre-DM(0); TN-T2D(0)	NGT(0); TN-T2D(0)
K02837	peptide chain release factor 3 [NA]	NA	5	1	5	1	1	3	NGT(0); Pre-DM(1)	Pre-DM(0); TN-T2D(0)	NGT(0); TN-T2D(0)
K03386	peroxiredoxin (alkyl hydroperoxide reductase subunit C) [EC:1.11.1.15]	NA	6	5	5	3	3	3	NGT(0); Pre-DM(1)	Pre-DM(1); TN-T2D(0)	NGT(0); TN-T2D(0)
K03569	rod shape-determining protein MreB and related proteins [NA]	NA	4	2	5	2	2	3	NGT(0); Pre-DM(0)	Pre-DM(1); TN-T2D(0)	NGT(0); TN-T2D(0)
K03668	heat shock protein HslJ [NA]	NA	3	3	7	3	3	3	NGT(0); Pre-DM(0)	Pre-DM(0); TN-T2D(1)	NGT(0); TN-T2D(0)
K03704	cold shock protein (beta-ribbon, CspA family) [NA]	NA	8	3	3	3	3	3	NGT(0); Pre-DM(1)	Pre-DM(3); TN-T2D(0)	NGT(2); TN-T2D(1)
K03768	peptidyl-prolyl cis-trans isomerase B (cyclophilin B) [EC:5.2.1.8]	NA	6	4	3	2	2	3	NGT(1); Pre-DM(0)	Pre-DM(0); TN-T2D(1)	NGT(0); TN-T2D(0)
K03770	peptidyl-prolyl cis-trans isomerase D [EC:5.2.1.8]	NA	3	2	7	2	2	3	NGT(0); Pre-DM(0)	Pre-DM(0); TN-T2D(0)	NGT(1); TN-T2D(0)
K03773	FKBP-type peptidyl-prolyl cis-trans isomerase FklB [EC:5.2.1.8]	NA	4	2	3	1	1	3	NGT(0); Pre-DM(0)	Pre-DM(0); TN-T2D(0)	NGT(0); TN-T2D(0)
K03839	flavodoxin I [NA]	NA	5	4	4	3	3	3	NGT(0); Pre-DM(0)	Pre-DM(0); TN-T2D(0)	NGT(0); TN-T2D(0)
K06178	ribosomal large subunit pseudouridine synthase B [EC:5.4.99.12]	NA	3	1	5	1	1	3	NGT(0); Pre-DM(0)	Pre-DM(0); TN-T2D(0)	NGT(0); TN-T2D(0)
K06334	spore coat protein JC [NA]	NA	6	4	4	3	3	3	NGT(0); Pre-DM(0)	Pre-DM(0); TN-T2D(0)	NGT(0); TN-T2D(0)
K06950	uncharacterized protein [NA]	NA	3	1	5	0	1	3	NGT(0); Pre-DM(0)	Pre-DM(0); TN-T2D(0)	NGT(0); TN-T2D(1)
K07263	zinc protease [EC:3.4.24.-]	NA	5	1	5	1	1	3	NGT(0); Pre-DM(0)	Pre-DM(0); TN-T2D(0)	NGT(0); TN-T2D(0)
K07568	S-adenosylmethionine:tRNA ribosyltransferase-isomerase [EC:5.-.-.-]	NA	3	2	3	2	2	3	NGT(0); Pre-DM(0)	Pre-DM(1); TN-T2D(0)	NGT(0); TN-T2D(0)
K07576	metallo-beta-lactamase family protein [NA]	NA	5	2	5	1	1	3	NGT(0); Pre-DM(0)	Pre-DM(0); TN-T2D(0)	NGT(0); TN-T2D(0)
K08676	tricorn protease [EC:3.4.21.-]	NA	3	1	3	1	1	3	NGT(0); Pre-DM(0)	Pre-DM(0); TN-T2D(0)	NGT(0); TN-T2D(0)
K09157	hypothetical protein [NA]	NA	7	2	5	2	1	3	NGT(0); Pre-DM(1)	Pre-DM(0); TN-T2D(0)	NGT(0); TN-T2D(0)
K10254	myosin-crossreactive antigen [NA]	NA	6	4	5	3	2	3	NGT(0); Pre-DM(0)	Pre-DM(0); TN-T2D(0)	NGT(0); TN-T2D(1)
K00767	nicotinate-nucleotide pyrophosphorylase (carboxylating) [EC:2.4.2.19]	Nicotinate and nicotinamide metabolism	5	1	4	1	1	3	NGT(0); Pre-DM(0)	Pre-DM(0); TN-T2D(0)	NGT(0); TN-T2D(0)
K02110	F-type H+-transporting ATPase subunit c [EC:3.6.3.14]	Oxidative phosphorylation;	4	1	7	1	1	3	NGT(0); Pre-DM(0)	Pre-DM(0); TN-T2D(0)	NGT(0); TN-T2D(1)
K02113	F-type H+-transporting ATPase subunit delta [EC:3.6.3.14]	Oxidative phosphorylation;	3	2	3	2	2	3	NGT(0); Pre-DM(0)	Pre-DM(0); TN-T2D(0)	NGT(0); TN-T2D(0)
K00854	xylulokinase [EC:2.7.1.17]	Pentose and glucuronate interconversions	3	2	4	1	2	3	NGT(0); Pre-DM(0)	Pre-DM(0); TN-T2D(0)	NGT(0); TN-T2D(0)
K01685	altronate hydrolase [EC:4.2.1.7]	Pentose and glucuronate interconversions	3	2	4	1	2	3	NGT(0); Pre-DM(0)	Pre-DM(0); TN-T2D(0)	NGT(0); TN-T2D(0)
K01731	pectate disaccharide-lyase [EC:4.2.2.9]	Pentose and glucuronate interconversions	4	1	3	1	1	3	NGT(0); Pre-DM(1)	Pre-DM(1); TN-T2D(0)	NGT(0); TN-T2D(0)
K01808	ribose 5-phosphate isomerase B [EC:5.3.1.6]	Pentose phosphate pathway;	5	3	5	3	3	3	NGT(0); Pre-DM(0)	Pre-DM(0); TN-T2D(0)	NGT(0); TN-T2D(0)
K03210	preprotein translocase subunit YajC [NA]	Protein export;Bacterial secretion system	3	4	3	3	3	3	NGT(1); Pre-DM(0)	Pre-DM(0); TN-T2D(1)	NGT(0); TN-T2D(0)
K00951	GTP pyrophosphokinase [EC:2.7.6.5]	Purine metabolism	5	2	3	2	2	3	NGT(0); Pre-DM(0)	Pre-DM(0); TN-T2D(0)	NGT(0); TN-T2D(0)
K01945	phosphoribosylamine--glycine ligase [EC:6.3.4.13]	Purine metabolism	3	3	4	2	2	3	NGT(0); Pre-DM(0)	Pre-DM(0); TN-T2D(0)	NGT(0); TN-T2D(0)
K03783	purine-nucleoside phosphorylase [EC:2.4.2.1]	Purine metabolism;Pyrimidine metabolism;Nicotinate and nicotinamide metabolism	5	2	5	2	2	3	NGT(0); Pre-DM(0)	Pre-DM(0); TN-T2D(0)	NGT(0); TN-T2D(1)
K01591	orotidine-5'-phosphate decarboxylase [EC:4.1.1.23]	Pyrimidine metabolism	8	4	5	4	2	3	NGT(0); Pre-DM(0)	Pre-DM(0); TN-T2D(1)	NGT(0); TN-T2D(0)
K15024	propanediol utilization protein [NA]	Pyruvate metabolism;Propanoate metabolism;Carbon fixation pathways in prokaryotes	6	3	3	1	1	3	NGT(0); Pre-DM(0)	Pre-DM(0); TN-T2D(0)	NGT(0); TN-T2D(0)
K02950	small subunit ribosomal protein S12 [NA]	Ribosome	6	2	3	2	2	3	NGT(0); Pre-DM(0)	Pre-DM(0); TN-T2D(0)	NGT(0); TN-T2D(0)
K02968	small subunit ribosomal protein S20 [NA]	Ribosome	5	0	6	0	0	3	NGT(0); Pre-DM(0)	Pre-DM(0); TN-T2D(0)	NGT(0); TN-T2D(0)
K02970	small subunit ribosomal protein S21 [NA]	Ribosome	6	5	5	5	3	3	NGT(0); Pre-DM(1)	Pre-DM(0); TN-T2D(0)	NGT(0); TN-T2D(0)
K01874	methionyl-tRNA synthetase [EC:6.1.1.10]	Selenocompound metabolism;Aminoacyl-tRNA biosynthesis	13	6	7	4	2	3	NGT(0); Pre-DM(0)	Pre-DM(0); TN-T2D(0)	NGT(0); TN-T2D(0)
K00702	cellobiose phosphorylase [EC:2.4.1.20]	Starch and sucrose metabolism	5	2	5	1	2	3	NGT(0); Pre-DM(0)	Pre-DM(0); TN-T2D(0)	NGT(0); TN-T2D(0)
K00703	starch synthase [EC:2.4.1.21]	Starch and sucrose metabolism	5	2	5	2	2	3	NGT(0); Pre-DM(0)	Pre-DM(0); TN-T2D(0)	NGT(0); TN-T2D(0)
K01232	maltose-6'-phosphate glucosidase [EC:3.2.1.122]	Starch and sucrose metabolism	3	2	4	2	2	3	NGT(0); Pre-DM(0)	Pre-DM(0); TN-T2D(0)	NGT(0); TN-T2D(1)
K00010	myo-inositol 2-dehydrogenase [EC:1.1.1.18]	Streptomycin biosynthesis;Inositol phosphate metabolism	3	1	5	1	1	3	NGT(0); Pre-DM(0)	Pre-DM(0); TN-T2D(0)	NGT(0); TN-T2D(1)
K01858	myo-inositol-1-phosphate synthase [EC:5.5.1.4]	Streptomycin biosynthesis;Inositol phosphate metabolism	3	3	5	2	2	3	NGT(0); Pre-DM(0)	Pre-DM(0); TN-T2D(0)	NGT(0); TN-T2D(0)
K00973	glucose-1-phosphate thymidylyltransferase [EC:2.7.7.24]	Streptomycin biosynthesis;Polyketide sugar unit biosynthesis	5	2	4	2	1	3	NGT(0); Pre-DM(0)	Pre-DM(0); TN-T2D(0)	NGT(0); TN-T2D(0)
K01869	leucyl-tRNA synthetase [EC:6.1.1.4]	Valine, leucine and isoleucine biosynthesis;Aminoacyl-tRNA biosynthesis	6	3	5	2	2	3	NGT(0); Pre-DM(0)	Pre-DM(0); TN-T2D(0)	NGT(0); TN-T2D(0)
K05606	methylmalonyl-CoA epimerase [EC:5.1.99.1]	Valine, leucine and isoleucine degradation;Glyoxylate and dicarboxylate metabolism;Propanoate metabolism;Carbon fixation pathways in prokaryotes	3	1	4	1	1	3	NGT(0); Pre-DM(0)	Pre-DM(0); TN-T2D(0)	NGT(0); TN-T2D(0)
K06215	pyridoxine biosynthesis protein [EC:4.-.-.-]	Vitamin B6 metabolism	4	3	4	3	2	3	NGT(0); Pre-DM(0)	Pre-DM(1); TN-T2D(0)	NGT(1); TN-T2D(0)
K10441	ribose transport system ATP-binding protein [EC:3.6.3.17]	ABC transporters	5	2	3	2	2	2	NGT(0); Pre-DM(0)	Pre-DM(0); TN-T2D(0)	NGT(0); TN-T2D(0)
K10546	putative multiple sugar transport system substrate-binding protein [NA]	ABC transporters	4	5	5	3	4	2	NGT(0); Pre-DM(1)	Pre-DM(1); TN-T2D(0)	NGT(0); TN-T2D(0)
K01914	aspartate--ammonia ligase [EC:6.3.1.1]	Alanine, aspartate and glutamate metabolism;Cyanoamino acid metabolism;Nitrogen metabolism	2	2	5	1	2	2	NGT(0); Pre-DM(0)	Pre-DM(0); TN-T2D(0)	NGT(0); TN-T2D(0)
K00265	glutamate synthase (NADPH/NADH) large chain [EC:1.4.1.13 1.4.1.14]	Alanine, aspartate and glutamate metabolism;Nitrogen metabolism	4	3	4	3	1	2	NGT(0); Pre-DM(0)	Pre-DM(0); TN-T2D(0)	NGT(0); TN-T2D(0)
K02803	PTS system, N-acetylglucosamine-specific IIB component [EC:2.7.1.69]	Amino sugar and nucleotide sugar metabolism;Phosphotransferase system (PTS)	5	4	6	2	2	2	NGT(0); Pre-DM(0)	Pre-DM(0); TN-T2D(0)	NGT(0); TN-T2D(0)
K01883	cysteinyl-tRNA synthetase [EC:6.1.1.16]	Aminoacyl-tRNA biosynthesis	3	2	4	2	2	2	NGT(0); Pre-DM(0)	Pre-DM(0); TN-T2D(0)	NGT(0); TN-T2D(0)
K01892	histidyl-tRNA synthetase [EC:6.1.1.21]	Aminoacyl-tRNA biosynthesis	6	2	4	1	1	2	NGT(0); Pre-DM(0)	Pre-DM(0); TN-T2D(0)	NGT(0); TN-T2D(0)
K09065	N-acetylornithine carbamoyltransferase [EC:2.1.3.9]	Arginine and proline metabolism	2	5	5	2	5	2	NGT(0); Pre-DM(0)	Pre-DM(0); TN-T2D(1)	NGT(0); TN-T2D(0)
K13043	N-succinyl-L-ornithine transcarbamylase [EC:2.1.3.11]	Arginine and proline metabolism	2	3	3	2	3	2	NGT(0); Pre-DM(0)	Pre-DM(0); TN-T2D(0)	NGT(0); TN-T2D(0)
K01572	oxaloacetate decarboxylase, beta subunit [EC:4.1.1.3]	Arginine and proline metabolism;Pyruvate metabolism	3	1	2	1	1	2	NGT(0); Pre-DM(0)	Pre-DM(0); TN-T2D(0)	NGT(0); TN-T2D(0)
K03077	L-ribulose-5-phosphate 4-epimerase [EC:5.1.3.4]	Ascorbate and aldarate metabolism	3	1	4	1	0	2	NGT(0); Pre-DM(0)	Pre-DM(0); TN-T2D(0)	NGT(0); TN-T2D(0)
K04114	benzoyl-CoA reductase subunit [EC:1.3.7.8]	Benzoate degradation	3	1	2	1	1	2	NGT(0); Pre-DM(0)	Pre-DM(0); TN-T2D(0)	NGT(0); TN-T2D(0)
K01726	NA [NA]	Benzoate degradation;Bisphenol degradation;Naphthalene degradation;Butanoate metabolism;Limonene and pinene degradation	6	4	7	3	3	2	NGT(0); Pre-DM(0)	Pre-DM(0); TN-T2D(0)	NGT(0); TN-T2D(0)
K01647	citrate synthase [EC:2.3.3.1]	Citrate cycle (TCA cycle);Glyoxylate and dicarboxylate metabolism	6	3	4	2	1	2	NGT(0); Pre-DM(1)	Pre-DM(0); TN-T2D(0)	NGT(0); TN-T2D(0)
K01902	succinyl-CoA synthetase alpha subunit [EC:6.2.1.5]	Citrate cycle (TCA cycle);Propanoate metabolism;C5-Branched dibasic acid metabolism;Carbon fixation pathways in prokaryotes	2	2	2	2	2	2	NGT(0); Pre-DM(2)	Pre-DM(1); TN-T2D(0)	NGT(0); TN-T2D(1)
K15036	acetyl-CoA/propionyl-CoA carboxylase [EC:6.4.1.2 6.4.1.3]	Fatty acid biosynthesis;Valine, leucine and isoleucine degradation;Propanoate metabolism;Carbon fixation pathways in prokaryotes	2	2	2	2	2	2	NGT(0); Pre-DM(0)	Pre-DM(0); TN-T2D(0)	NGT(0); TN-T2D(0)
K01897	long-chain acyl-CoA synthetase [EC:6.2.1.3]	Fatty acid metabolism	5	4	4	2	1	2	NGT(0); Pre-DM(0)	Pre-DM(0); TN-T2D(0)	NGT(0); TN-T2D(0)
K01495	GTP cyclohydrolase I [EC:3.5.4.16]	Folate biosynthesis	2	3	2	2	2	2	NGT(0); Pre-DM(0)	Pre-DM(0); TN-T2D(0)	NGT(0); TN-T2D(0)
K01813	L-rhamnose isomerase [EC:5.3.1.14]	Fructose and mannose metabolism	3	3	8	2	3	2	NGT(0); Pre-DM(0)	Pre-DM(0); TN-T2D(1)	NGT(0); TN-T2D(0)
K07407	alpha-galactosidase [EC:3.2.1.22]	Galactose metabolism;Glycerolipid metabolism;Sphingolipid metabolism;Glycosphingolipid biosynthesis - globo series	5	3	5	3	2	2	NGT(0); Pre-DM(0)	Pre-DM(0); TN-T2D(0)	NGT(0); TN-T2D(0)
K02744	PTS system, N-acetylgalactosamine-specific IIA component [EC:2.7.1.69]	Galactose metabolism;Phosphotransferase system (PTS)	3	1	2	1	1	2	NGT(0); Pre-DM(0)	Pre-DM(0); TN-T2D(0)	NGT(0); TN-T2D(0)
K00864	glycerol kinase [EC:2.7.1.30]	Glycerolipid metabolism	5	2	3	2	1	2	NGT(0); Pre-DM(0)	Pre-DM(0); TN-T2D(0)	NGT(0); TN-T2D(0)
K00281	glycine dehydrogenase [EC:1.4.4.2]	Glycine, serine and threonine metabolism	4	1	4	0	1	2	NGT(0); Pre-DM(0)	Pre-DM(1); TN-T2D(0)	NGT(0); TN-T2D(0)
K01752	L-serine dehydratase [EC:4.3.1.17]	Glycine, serine and threonine metabolism;Cysteine and methionine metabolism	2	1	3	1	1	2	NGT(0); Pre-DM(0)	Pre-DM(0); TN-T2D(0)	NGT(0); TN-T2D(0)
K00605	aminomethyltransferase [EC:2.1.2.10]	Glycine, serine and threonine metabolism;One carbon pool by folate;Nitrogen metabolism	3	2	2	1	1	2	NGT(0); Pre-DM(0)	Pre-DM(0); TN-T2D(0)	NGT(0); TN-T2D(0)
K01733	threonine synthase [EC:4.2.3.1]	Glycine, serine and threonine metabolism;Vitamin B6 metabolism	4	3	4	1	1	2	NGT(0); Pre-DM(0)	Pre-DM(0); TN-T2D(0)	NGT(0); TN-T2D(0)
K00163	pyruvate dehydrogenase E1 component [EC:1.2.4.1]	Glycolysis Gluconeogenesis;Citrate cycle (TCA cycle);Valine, leucine and isoleucine biosynthesis;Pyruvate metabolism;Butanoate metabolism	2	2	2	2	2	2	NGT(0); Pre-DM(2)	Pre-DM(2); TN-T2D(0)	NGT(0); TN-T2D(0)
K00016	L-lactate dehydrogenase [EC:1.1.1.27]	Glycolysis Gluconeogenesis;Cysteine and methionine metabolism;Pyruvate metabolism;Propanoate metabolism	3	0	6	0	0	2	NGT(0); Pre-DM(0)	Pre-DM(0); TN-T2D(0)	NGT(0); TN-T2D(0)
K13954	alcohol dehydrogenase [EC:1.1.1.1]	Glycolysis Gluconeogenesis;Fatty acid metabolism;Tyrosine metabolism;Chloroalkane and chloroalkene degradation;Naphthalene degradation	3	1	3	1	1	2	NGT(0); Pre-DM(0)	Pre-DM(0); TN-T2D(0)	NGT(0); TN-T2D(0)
K00001	alcohol dehydrogenase [EC:1.1.1.1]	Glycolysis Gluconeogenesis;Fatty acid metabolism;Tyrosine metabolism;Chloroalkane and chloroalkene degradation;Naphthalene degradation;	2	0	3	0	0	2	NGT(0); Pre-DM(0)	Pre-DM(0); TN-T2D(0)	NGT(0); TN-T2D(0)
K01745	histidine ammonia-lyase [EC:4.3.1.3]	Histidine metabolism;Nitrogen metabolism	4	2	6	2	2	2	NGT(0); Pre-DM(0)	Pre-DM(0); TN-T2D(0)	NGT(0); TN-T2D(0)
K00603	glutamate formiminotransferase [EC:2.1.2.5]	Histidine metabolism;One carbon pool by folate	3	1	2	1	1	2	NGT(1); Pre-DM(0)	Pre-DM(0); TN-T2D(1)	NGT(1); TN-T2D(0)
K03335	inosose dehydratase [EC:4.2.1.44]	Inositol phosphate metabolism	4	0	3	0	0	2	NGT(0); Pre-DM(0)	Pre-DM(0); TN-T2D(0)	NGT(0); TN-T2D(0)
K02536	UDP-3-O-[3-hydroxymyristoyl] glucosamine N-acyltransferase [EC:2.3.1.-]	Lipopolysaccharide biosynthesis	2	2	2	2	2	2	NGT(0); Pre-DM(0)	Pre-DM(0); TN-T2D(0)	NGT(0); TN-T2D(0)
K00145	N-acetyl-gamma-glutamyl-phosphate/N-acetyl-gamma-aminoadipyl-phosphate reductase [EC:1.2.1.38 1.2.1.-]	Lysine biosynthesis;Arginine and proline metabolism	2	2	2	2	2	2	NGT(0); Pre-DM(0)	Pre-DM(0); TN-T2D(0)	NGT(0); TN-T2D(0)
K00821	acetylornithine/N-succinyldiaminopimelate aminotransferase [EC:2.6.1.11 2.6.1.17]	Lysine biosynthesis;Arginine and proline metabolism	3	2	2	2	2	2	NGT(0); Pre-DM(0)	Pre-DM(0); TN-T2D(0)	NGT(0); TN-T2D(0)
K00290	saccharopine dehydrogenase (NAD+, L-lysine forming) [EC:1.5.1.7]	Lysine biosynthesis;Lysine degradation	3	4	3	2	2	2	NGT(0); Pre-DM(0)	Pre-DM(0); TN-T2D(0)	NGT(0); TN-T2D(0)
K01843	lysine 2,3-aminomutase [EC:5.4.3.2]	Lysine degradation	2	1	2	1	1	2	NGT(0); Pre-DM(0)	Pre-DM(0); TN-T2D(0)	NGT(0); TN-T2D(0)
K00351	Na+-transporting NADH:ubiquinone oxidoreductase subunit F [EC:1.6.5.-]	NA	2	2	4	2	2	2	NGT(1); Pre-DM(0)	Pre-DM(0); TN-T2D(1)	NGT(0); TN-T2D(0)
K00528	ferredoxin--NADP+ reductase [EC:1.18.1.2]	NA	3	5	4	2	2	2	NGT(0); Pre-DM(0)	Pre-DM(0); TN-T2D(0)	NGT(0); TN-T2D(0)
K01200	pullulanase [EC:3.2.1.41]	NA	3	2	3	1	1	2	NGT(0); Pre-DM(0)	Pre-DM(0); TN-T2D(0)	NGT(0); TN-T2D(0)
K01400	bacillolysin [EC:3.4.24.28]	NA	2	1	2	1	1	2	NGT(1); Pre-DM(0)	Pre-DM(0); TN-T2D(0)	NGT(0); TN-T2D(0)
K01409	O-sialoglycoprotein endopeptidase [EC:3.4.24.57]	NA	3	1	3	0	0	2	NGT(0); Pre-DM(0)	Pre-DM(0); TN-T2D(0)	NGT(0); TN-T2D(0)
K02025	multiple sugar transport system permease protein [NA]	NA	2	2	3	1	2	2	NGT(0); Pre-DM(0)	Pre-DM(0); TN-T2D(0)	NGT(0); TN-T2D(0)
K02082	tagatose-6-phosphate ketose/aldose isomerase [EC:5.-.-.-]	NA	2	1	2	1	1	2	NGT(0); Pre-DM(0)	Pre-DM(0); TN-T2D(0)	NGT(0); TN-T2D(0)
K02431	L-fucose mutarotase [EC:5.1.3.-]	NA	2	3	3	2	2	2	NGT(0); Pre-DM(0)	Pre-DM(0); TN-T2D(0)	NGT(0); TN-T2D(0)
K02503	Hit-like protein involved in cell-cycle regulation [NA]	NA	2	3	5	2	3	2	NGT(0); Pre-DM(0)	Pre-DM(0); TN-T2D(0)	NGT(0); TN-T2D(0)
K02601	transcriptional antiterminator NusG [NA]	NA	3	2	4	0	1	2	NGT(0); Pre-DM(0)	Pre-DM(0); TN-T2D(0)	NGT(0); TN-T2D(1)
K03086	RNA polymerase primary sigma factor [NA]	NA	4	5	4	3	3	2	NGT(0); Pre-DM(0)	Pre-DM(0); TN-T2D(0)	NGT(0); TN-T2D(0)
K03152	4-methyl-5(b-hydroxyethyl)-thiazole monophosphate biosynthesis [NA]	NA	2	1	2	1	1	2	NGT(0); Pre-DM(0)	Pre-DM(0); TN-T2D(0)	NGT(0); TN-T2D(0)
K03168	DNA topoisomerase I [EC:5.99.1.2]	NA	3	0	3	0	0	2	NGT(0); Pre-DM(0)	Pre-DM(0); TN-T2D(0)	NGT(0); TN-T2D(0)
K03285	general bacterial porin, GBP family [NA]	NA	8	7	15	1	2	2	NGT(0); Pre-DM(0)	Pre-DM(0); TN-T2D(0)	NGT(0); TN-T2D(0)
K03307	solute:Na+ symporter, SSS family [NA]	NA	2	1	3	1	1	2	NGT(0); Pre-DM(0)	Pre-DM(0); TN-T2D(0)	NGT(0); TN-T2D(0)
K03559	biopolymer transport protein ExbD [NA]	NA	2	2	3	1	1	2	NGT(0); Pre-DM(0)	Pre-DM(0); TN-T2D(0)	NGT(0); TN-T2D(0)
K03585	membrane fusion protein [NA]	NA	4	2	3	1	1	2	NGT(0); Pre-DM(0)	Pre-DM(0); TN-T2D(0)	NGT(0); TN-T2D(0)
K03599	RNA polymerase-associated protein [NA]	NA	2	1	3	1	1	2	NGT(0); Pre-DM(1)	Pre-DM(0); TN-T2D(0)	NGT(1); TN-T2D(1)
K03624	transcription elongation factor GreA [NA]	NA	6	3	3	2	1	2	NGT(0); Pre-DM(1)	Pre-DM(0); TN-T2D(0)	NGT(0); TN-T2D(0)
K03687	molecular chaperone GrpE [NA]	NA	2	1	5	0	1	2	NGT(0); Pre-DM(0)	Pre-DM(0); TN-T2D(0)	NGT(0); TN-T2D(0)
K03696	ATP-dependent Clp protease ATP-binding subunit ClpC [NA]	NA	3	3	2	2	2	2	NGT(0); Pre-DM(1)	Pre-DM(1); TN-T2D(0)	NGT(0); TN-T2D(0)
K03977	GTP-binding protein [NA]	NA	3	1	2	1	1	2	NGT(0); Pre-DM(0)	Pre-DM(0); TN-T2D(0)	NGT(0); TN-T2D(0)
K04488	nitrogen fixation protein NifU and related proteins [NA]	NA	3	1	3	1	1	2	NGT(0); Pre-DM(0)	Pre-DM(0); TN-T2D(0)	NGT(0); TN-T2D(0)
K04758	ferrous iron transport protein A [NA]	NA	4	3	2	1	1	2	NGT(0); Pre-DM(0)	Pre-DM(0); TN-T2D(0)	NGT(0); TN-T2D(0)
K04764	integration host factor subunit alpha [NA]	NA	2	2	2	2	2	2	NGT(0); Pre-DM(1)	Pre-DM(1); TN-T2D(0)	NGT(1); TN-T2D(0)
K06207	GTP-binding protein [NA]	NA	7	4	4	1	1	2	NGT(0); Pre-DM(0)	Pre-DM(0); TN-T2D(0)	NGT(0); TN-T2D(0)
K06346	spoIIIJ-associated protein [NA]	NA	4	3	2	3	2	2	NGT(0); Pre-DM(0)	Pre-DM(0); TN-T2D(0)	NGT(0); TN-T2D(0)
K06866	autonomous glycyl radical cofactor [NA]	NA	2	2	2	2	2	2	NGT(1); Pre-DM(1)	Pre-DM(1); TN-T2D(1)	NGT(0); TN-T2D(0)
K06894	NA [NA]	NA	3	3	2	2	2	2	NGT(0); Pre-DM(0)	Pre-DM(0); TN-T2D(0)	NGT(0); TN-T2D(0)
K06942	NA [NA]	NA	2	2	3	1	2	2	NGT(0); Pre-DM(0)	Pre-DM(0); TN-T2D(0)	NGT(0); TN-T2D(0)
K07080	NA [NA]	NA	4	2	3	1	1	2	NGT(0); Pre-DM(0)	Pre-DM(0); TN-T2D(0)	NGT(0); TN-T2D(0)
K07216	hemerythrin [NA]	NA	2	0	2	0	0	2	NGT(0); Pre-DM(0)	Pre-DM(0); TN-T2D(0)	NGT(0); TN-T2D(0)
K07444	putative N6-adenine-specific DNA methylase [EC:2.1.1.-]	NA	3	2	3	1	1	2	NGT(0); Pre-DM(0)	Pre-DM(0); TN-T2D(1)	NGT(0); TN-T2D(0)
K07469	aldehyde dehydrogenase (FAD-independent) [EC:1.2.99.7]	NA	2	1	2	1	1	2	NGT(0); Pre-DM(0)	Pre-DM(0); TN-T2D(0)	NGT(0); TN-T2D(0)
K10708	fructoselysine 6-phosphate deglycase [EC:3.5.-.-]	NA	3	3	4	2	2	2	NGT(1); Pre-DM(0)	Pre-DM(0); TN-T2D(0)	NGT(0); TN-T2D(0)
K06281	hydrogenase large subunit [EC:1.12.99.6]	Nitrotoluene degradation	2	2	5	0	2	2	NGT(0); Pre-DM(0)	Pre-DM(0); TN-T2D(0)	NGT(0); TN-T2D(0)
K00194	acetyl-CoA decarbonylase/synthase complex subunit delta [NA]	Nitrotoluene degradation;Methane metabolism	4	1	3	1	1	2	NGT(0); Pre-DM(0)	Pre-DM(0); TN-T2D(0)	NGT(1); TN-T2D(0)
K00197	acetyl-CoA decarbonylase/synthase complex subunit gamma [EC:2.1.1.-]	Nitrotoluene degradation;Methane metabolism	2	3	4	1	2	2	NGT(0); Pre-DM(0)	Pre-DM(0); TN-T2D(0)	NGT(0); TN-T2D(0)
K01206	alpha-L-fucosidase [EC:3.2.1.51]	Other glycan degradation	4	2	7	1	1	2	NGT(0); Pre-DM(0)	Pre-DM(0); TN-T2D(1)	NGT(0); TN-T2D(0)
K00425	cytochrome bd-I oxidase subunit I [EC:1.10.3.-]	Oxidative phosphorylation	3	2	3	1	2	2	NGT(0); Pre-DM(0)	Pre-DM(0); TN-T2D(0)	NGT(0); TN-T2D(0)
K13378	NADH dehydrogenase I subunit C/D [EC:1.6.5.3]	Oxidative phosphorylation	3	2	2	1	1	2	NGT(0); Pre-DM(0)	Pre-DM(0); TN-T2D(0)	NGT(0); TN-T2D(0)
K02121	V-type H+-transporting ATPase subunit E [EC:3.6.3.14]	Oxidative phosphorylation;Methane metabolism	3	0	3	0	0	2	NGT(0); Pre-DM(0)	Pre-DM(0); TN-T2D(0)	NGT(0); TN-T2D(1)
K00859	dephospho-CoA kinase [EC:2.7.1.24]	Pantothenate and CoA biosynthesis	2	0	2	0	0	2	NGT(0); Pre-DM(0)	Pre-DM(0); TN-T2D(0)	NGT(0); TN-T2D(1)
K01467	beta-lactamase [EC:3.5.2.6]	Penicillin and cephalosporin biosynthesis;beta-Lactam resistance;Two-component system	2	1	2	1	1	2	NGT(0); Pre-DM(0)	Pre-DM(0); TN-T2D(0)	NGT(0); TN-T2D(0)
K01686	mannonate dehydratase [EC:4.2.1.8]	Pentose and glucuronate interconversions	4	3	5	3	2	2	NGT(0); Pre-DM(1)	Pre-DM(0); TN-T2D(0)	NGT(0); TN-T2D(1)
K00963	UTP--glucose-1-phosphate uridylyltransferase [EC:2.7.7.9]	Pentose and glucuronate interconversions;Galactose metabolism;Starch and sucrose metabolism;Amino sugar and nucleotide sugar metabolism	4	2	3	1	2	2	NGT(0); Pre-DM(0)	Pre-DM(0); TN-T2D(0)	NGT(0); TN-T2D(0)
K01213	galacturan 1,4-alpha-galacturonidase [EC:3.2.1.67]	Pentose and glucuronate interconversions;Starch and sucrose metabolism	3	1	3	1	1	2	NGT(0); Pre-DM(0)	Pre-DM(0); TN-T2D(0)	NGT(0); TN-T2D(0)
K01632	fructose-6-phosphate phosphoketolase [EC:4.1.2.22]	Pentose phosphate pathway	3	3	2	3	2	2	NGT(0); Pre-DM(0)	Pre-DM(0); TN-T2D(0)	NGT(0); TN-T2D(0)
K01839	phosphopentomutase [EC:5.4.2.7]	Pentose phosphate pathway;Purine metabolism	3	1	2	0	0	2	NGT(0); Pre-DM(0)	Pre-DM(0); TN-T2D(0)	NGT(0); TN-T2D(0)
K02563	UDP-N-acetylglucosamine--N-acetylmuramyl-(pentapeptide) pyrophosphoryl-undecaprenol N-acetylglucosamine transferase [EC:2.4.1.227]	Peptidoglycan biosynthesis;	4	1	4	1	1	2	NGT(0); Pre-DM(0)	Pre-DM(0); TN-T2D(0)	NGT(0); TN-T2D(0)
K01885	glutamyl-tRNA synthetase [EC:6.1.1.17]	Porphyrin and chlorophyll metabolism;Aminoacyl-tRNA biosynthesis	3	2	4	1	2	2	NGT(0); Pre-DM(0)	Pre-DM(0); TN-T2D(0)	NGT(0); TN-T2D(0)
K03076	preprotein translocase subunit SecY [NA]	Protein export;Bacterial secretion system	3	1	2	1	1	2	NGT(1); Pre-DM(0)	Pre-DM(0); TN-T2D(0)	NGT(0); TN-T2D(0)
K03110	fused signal recognition particle receptor [NA]	Protein export;Bacterial secretion system	2	1	2	0	0	2	NGT(0); Pre-DM(0)	Pre-DM(0); TN-T2D(0)	NGT(0); TN-T2D(0)
K08289	phosphoribosylglycinamide formyltransferase 2 [EC:2.1.2.2]	Purine metabolism;One carbon pool by folate	2	2	4	2	2	2	NGT(0); Pre-DM(0)	Pre-DM(0); TN-T2D(0)	NGT(1); TN-T2D(0)
K01119	2',3'-cyclic-nucleotide 2'-phosphodiesterase [EC:3.1.4.16]	Purine metabolism;Pyrimidine metabolism	5	1	4	1	1	2	NGT(0); Pre-DM(0)	Pre-DM(1); TN-T2D(0)	NGT(1); TN-T2D(0)
K03784	purine-nucleoside phosphorylase [EC:2.4.2.1]	Purine metabolism;Pyrimidine metabolism;Nicotinate and nicotinamide metabolism	3	2	4	2	1	2	NGT(0); Pre-DM(0)	Pre-DM(0); TN-T2D(0)	NGT(0); TN-T2D(0)
K00757	uridine phosphorylase [EC:2.4.2.3]	Pyrimidine metabolism	5	4	3	4	2	2	NGT(0); Pre-DM(0)	Pre-DM(0); TN-T2D(0)	NGT(0); TN-T2D(0)
K01937	CTP synthase [EC:6.3.4.2]	Pyrimidine metabolism	5	11	3	5	3	2	NGT(0); Pre-DM(0)	Pre-DM(1); TN-T2D(0)	NGT(0); TN-T2D(0)
K09903	uridylate kinase [EC:2.7.4.22]	Pyrimidine metabolism	3	0	4	0	0	2	NGT(0); Pre-DM(0)	Pre-DM(0); TN-T2D(0)	NGT(0); TN-T2D(0)
K00029	malate dehydrogenase (oxaloacetate-decarboxylating)(NADP+) [EC:1.1.1.40]	Pyruvate metabolism;	7	5	6	2	4	2	NGT(0); Pre-DM(0)	Pre-DM(0); TN-T2D(0)	NGT(0); TN-T2D(0)
K01759	lactoylglutathione lyase [EC:4.4.1.5]	Pyruvate metabolism;MAPK signaling pathway - yeast	4	2	2	2	1	2	NGT(0); Pre-DM(0)	Pre-DM(0); TN-T2D(0)	NGT(0); TN-T2D(0)
K01026	propionate CoA-transferase [EC:2.8.3.1]	Pyruvate metabolism;Propanoate metabolism;Styrene degradation	3	2	2	1	1	2	NGT(0); Pre-DM(0)	Pre-DM(0); TN-T2D(0)	NGT(0); TN-T2D(1)
K02961	small subunit ribosomal protein S17 [NA]	Ribosome	4	2	3	0	0	2	NGT(0); Pre-DM(0)	Pre-DM(0); TN-T2D(0)	NGT(0); TN-T2D(0)
K02963	small subunit ribosomal protein S18 [NA]	Ribosome	3	3	4	3	2	2	NGT(0); Pre-DM(0)	Pre-DM(0); TN-T2D(0)	NGT(0); TN-T2D(0)
K03666	host factor-I protein [NA]	RNA degradation	2	1	2	1	1	2	NGT(0); Pre-DM(0)	Pre-DM(0); TN-T2D(0)	NGT(0); TN-T2D(0)
K12573	ribonuclease R [EC:3.1.-.-]	RNA degradation	4	0	4	0	0	2	NGT(0); Pre-DM(0)	Pre-DM(0); TN-T2D(0)	NGT(0); TN-T2D(0)
K12600	superkiller protein 3 [NA]	RNA degradation	3	5	2	3	2	2	NGT(0); Pre-DM(0)	Pre-DM(1); TN-T2D(0)	NGT(0); TN-T2D(0)
K01208	cyclomaltodextrinase [EC:3.2.1.54]	Starch and sucrose metabolism	3	2	2	2	2	2	NGT(0); Pre-DM(0)	Pre-DM(0); TN-T2D(0)	NGT(0); TN-T2D(0)
K07405	alpha-amylase [EC:3.2.1.1]	Starch and sucrose metabolism	4	5	3	3	3	2	NGT(0); Pre-DM(0)	Pre-DM(0); TN-T2D(0)	NGT(0); TN-T2D(0)
K01710	dTDP-glucose 4,6-dehydratase [EC:4.2.1.46]	Streptomycin biosynthesis;Polyketide sugar unit biosynthesis;Biosynthesis of vancomycin group antibiotics	3	2	5	1	2	2	NGT(0); Pre-DM(0)	Pre-DM(0); TN-T2D(0)	NGT(0); TN-T2D(0)
K01039	glutaconate CoA-transferase, subunit A [EC:2.8.3.12]	Styrene degradation;Butanoate metabolism	2	1	2	1	1	2	NGT(0); Pre-DM(0)	Pre-DM(0); TN-T2D(0)	NGT(0); TN-T2D(0)
K04085	tRNA 2-thiouridine synthesizing protein A [EC:2.8.1.-]	Sulfur relay system	2	2	3	1	2	2	NGT(0); Pre-DM(0)	Pre-DM(0); TN-T2D(0)	NGT(0); TN-T2D(0)
K03149	thiamine biosynthesis ThiG [NA]	Thiamine metabolism	2	4	4	2	4	2	NGT(0); Pre-DM(0)	Pre-DM(1); TN-T2D(0)	NGT(0); TN-T2D(0)
K04487	cysteine desulfurase [EC:2.8.1.7]	Thiamine metabolism;Sulfur relay system	5	4	2	1	0	2	NGT(0); Pre-DM(0)	Pre-DM(0); TN-T2D(0)	NGT(0); TN-T2D(0)
K07636	two-component system, OmpR family, phosphate regulon sensor histidine kinase PhoR [EC:2.7.13.3]	Two-component system	3	0	3	0	0	2	NGT(0); Pre-DM(0)	Pre-DM(0); TN-T2D(0)	NGT(0); TN-T2D(0)
K07699	two-component system, response regulator, stage 0 sporulation protein A [NA]	Two-component system	3	0	2	0	0	2	NGT(0); Pre-DM(0)	Pre-DM(0); TN-T2D(0)	NGT(1); TN-T2D(0)
K07720	two-component system, response regulator YesN [NA]	Two-component system	3	3	3	1	2	2	NGT(0); Pre-DM(0)	Pre-DM(0); TN-T2D(1)	NGT(0); TN-T2D(0)
K03406	methyl-accepting chemotaxis protein [NA]	Two-component system;Bacterial chemotaxis	4	4	6	1	1	2	NGT(0); Pre-DM(0)	Pre-DM(0); TN-T2D(0)	NGT(0); TN-T2D(0)
K03407	two-component system, chemotaxis family, sensor kinase CheA [EC:2.7.13.3]	Two-component system;Bacterial chemotaxis	3	2	2	1	1	2	NGT(0); Pre-DM(0)	Pre-DM(0); TN-T2D(0)	NGT(0); TN-T2D(0)
K00052	3-isopropylmalate dehydrogenase [EC:1.1.1.85]	Valine, leucine and isoleucine biosynthesis	4	3	2	1	1	2	NGT(0); Pre-DM(0)	Pre-DM(0); TN-T2D(0)	NGT(1); TN-T2D(0)
K01649	2-isopropylmalate synthase [EC:2.3.3.13]	Valine, leucine and isoleucine biosynthesis;Pyruvate metabolism	4	0	2	0	0	2	NGT(0); Pre-DM(0)	Pre-DM(0); TN-T2D(0)	NGT(0); TN-T2D(0)
K01849	methylmalonyl-CoA mutase, C-terminal domain [EC:5.4.99.2]	Valine, leucine and isoleucine degradation;Propanoate metabolism;Carbon fixation pathways in prokaryotes	2	3	3	2	2	2	NGT(0); Pre-DM(0)	Pre-DM(0); TN-T2D(0)	NGT(0); TN-T2D(0)
K01999	branched-chain amino acid transport system substrate-binding protein [NA]	ABC transporters	3	2	3	2	1	1	NGT(0); Pre-DM(0)	Pre-DM(0); TN-T2D(0)	NGT(0); TN-T2D(0)
K02031	peptide/nickel transport system ATP-binding protein [NA]	ABC transporters	2	0	2	0	0	1	NGT(0); Pre-DM(0)	Pre-DM(0); TN-T2D(0)	NGT(0); TN-T2D(0)
K02032	peptide/nickel transport system ATP-binding protein [NA]	ABC transporters	4	2	2	1	1	1	NGT(0); Pre-DM(0)	Pre-DM(0); TN-T2D(0)	NGT(0); TN-T2D(0)
K02033	peptide/nickel transport system permease protein [NA]	ABC transporters	2	0	1	0	0	1	NGT(0); Pre-DM(0)	Pre-DM(0); TN-T2D(0)	NGT(0); TN-T2D(0)
K02050	sulfonate/nitrate/taurine transport system permease protein [NA]	ABC transporters	1	0	1	0	0	1	NGT(0); Pre-DM(0)	Pre-DM(0); TN-T2D(0)	NGT(0); TN-T2D(0)
K02051	sulfonate/nitrate/taurine transport system substrate-binding protein [NA]	ABC transporters	2	2	2	1	2	1	NGT(0); Pre-DM(0)	Pre-DM(0); TN-T2D(0)	NGT(0); TN-T2D(0)
K02071	D-methionine transport system ATP-binding protein [NA]	ABC transporters	1	1	1	1	1	1	NGT(0); Pre-DM(0)	Pre-DM(0); TN-T2D(0)	NGT(0); TN-T2D(0)
K09687	antibiotic transport system ATP-binding protein [NA]	ABC transporters	2	0	3	0	0	1	NGT(0); Pre-DM(0)	Pre-DM(0); TN-T2D(0)	NGT(0); TN-T2D(0)
K09815	zinc transport system substrate-binding protein [NA]	ABC transporters	1	0	1	0	0	1	NGT(0); Pre-DM(0)	Pre-DM(0); TN-T2D(0)	NGT(0); TN-T2D(0)
K10036	glutamine transport system substrate-binding protein [NA]	ABC transporters	1	2	3	1	2	1	NGT(0); Pre-DM(0)	Pre-DM(1); TN-T2D(0)	NGT(0); TN-T2D(0)
K10110	maltose/maltodextrin transport system permease protein [NA]	ABC transporters	2	1	1	1	1	1	NGT(0); Pre-DM(0)	Pre-DM(0); TN-T2D(0)	NGT(0); TN-T2D(0)
K10111	maltose/maltodextrin transport system ATP-binding protein [EC:3.6.3.19]	ABC transporters	1	1	2	1	1	1	NGT(0); Pre-DM(1)	Pre-DM(0); TN-T2D(0)	NGT(0); TN-T2D(0)
K11085	ATP-binding cassette, subfamily B, bacterial MsbA [EC:3.6.3.-]	ABC transporters	2	1	1	1	1	1	NGT(0); Pre-DM(0)	Pre-DM(0); TN-T2D(0)	NGT(0); TN-T2D(0)
K02040	phosphate transport system substrate-binding protein [NA]	ABC transporters;Two-component system	3	6	1	2	1	1	NGT(0); Pre-DM(0)	Pre-DM(0); TN-T2D(0)	NGT(0); TN-T2D(0)
K00820	glucosamine--fructose-6-phosphate aminotransferase (isomerizing) [EC:2.6.1.16]	Alanine, aspartate and glutamate metabolism;Amino sugar and nucleotide sugar metabolism	6	3	1	3	1	1	NGT(0); Pre-DM(1)	Pre-DM(0); TN-T2D(0)	NGT(0); TN-T2D(0)
K01755	argininosuccinate lyase [EC:4.3.2.1]	Alanine, aspartate and glutamate metabolism;Arginine and proline metabolism	5	2	1	2	1	1	NGT(0); Pre-DM(0)	Pre-DM(0); TN-T2D(0)	NGT(0); TN-T2D(0)
K01425	glutaminase [EC:3.5.1.2]	Alanine, aspartate and glutamate metabolism;Arginine and proline metabolism;D-Glutamine and D-glutamate metabolism;Nitrogen metabolism;;Proximal tubule bicarbonate reclamation	1	0	1	0	0	1	NGT(0); Pre-DM(0)	Pre-DM(0); TN-T2D(0)	NGT(0); TN-T2D(0)
K00811	aspartate aminotransferase [EC:2.6.1.1]	Alanine, aspartate and glutamate metabolism;Cysteine and methionine metabolism;Arginine and proline metabolism;Tyrosine metabolism;Phenylalanine metabolism;Phenylalanine, tyrosine and tryptophan biosynthesis;Novobiocin biosynthesis;;Isoquinoline alkaloid biosynthesis;Tropane, piperidine and pyridine alkaloid biosynthesis	3	0	2	0	0	1	NGT(0); Pre-DM(0)	Pre-DM(0); TN-T2D(0)	NGT(0); TN-T2D(0)
K00813	aspartate aminotransferase [EC:2.6.1.1]	Alanine, aspartate and glutamate metabolism;Cysteine and methionine metabolism;Arginine and proline metabolism;Tyrosine metabolism;Phenylalanine metabolism;Phenylalanine, tyrosine and tryptophan biosynthesis;Novobiocin biosynthesis;;Isoquinoline alkaloid biosynthesis;Tropane, piperidine and pyridine alkaloid biosynthesis	2	3	1	2	1	1	NGT(0); Pre-DM(0)	Pre-DM(0); TN-T2D(0)	NGT(0); TN-T2D(0)
K01183	chitinase [EC:3.2.1.14]	Amino sugar and nucleotide sugar metabolism	1	1	1	0	0	1	NGT(0); Pre-DM(0)	Pre-DM(0); TN-T2D(0)	NGT(0); TN-T2D(0)
K01788	N-acylglucosamine-6-phosphate 2-epimerase [EC:5.1.3.9]	Amino sugar and nucleotide sugar metabolism	1	0	1	0	0	1	NGT(0); Pre-DM(0)	Pre-DM(0); TN-T2D(0)	NGT(0); TN-T2D(0)
K01791	UDP-N-acetylglucosamine 2-epimerase [EC:5.1.3.14]	Amino sugar and nucleotide sugar metabolism	2	1	2	1	1	1	NGT(0); Pre-DM(0)	Pre-DM(0); TN-T2D(0)	NGT(0); TN-T2D(0)
K03431	phosphoglucosamine mutase [EC:5.4.2.10]	Amino sugar and nucleotide sugar metabolism	1	2	1	1	1	1	NGT(0); Pre-DM(0)	Pre-DM(0); TN-T2D(0)	NGT(0); TN-T2D(0)
K12452	CDP-6-deoxy-D-xylo-4-hexulose-3-dehydrase [NA]	Amino sugar and nucleotide sugar metabolism	1	0	1	0	0	1	NGT(0); Pre-DM(0)	Pre-DM(0); TN-T2D(0)	NGT(0); TN-T2D(0)
K00075	UDP-N-acetylmuramate dehydrogenase [EC:1.1.1.158]	Amino sugar and nucleotide sugar metabolism;Peptidoglycan biosynthesis	2	1	1	1	1	1	NGT(0); Pre-DM(0)	Pre-DM(0); TN-T2D(0)	NGT(0); TN-T2D(0)
K00790	UDP-N-acetylglucosamine 1-carboxyvinyltransferase [EC:2.5.1.7]	Amino sugar and nucleotide sugar metabolism;Peptidoglycan biosynthesis	1	1	1	1	1	1	NGT(0); Pre-DM(0)	Pre-DM(0); TN-T2D(0)	NGT(0); TN-T2D(0)
K00286	pyrroline-5-carboxylate reductase [EC:1.5.1.2]	Arginine and proline metabolism	2	1	1	1	1	1	NGT(0); Pre-DM(0)	Pre-DM(0); TN-T2D(0)	NGT(0); TN-T2D(0)
K00818	acetylornithine aminotransferase [EC:2.6.1.11]	Arginine and proline metabolism	1	1	1	1	1	1	NGT(0); Pre-DM(0)	Pre-DM(0); TN-T2D(0)	NGT(1); TN-T2D(0)
K00819	ornithine--oxo-acid transaminase [EC:2.6.1.13]	Arginine and proline metabolism	1	0	1	0	0	1	NGT(0); Pre-DM(0)	Pre-DM(0); TN-T2D(0)	NGT(0); TN-T2D(0)
K01478	arginine deiminase [EC:3.5.3.6]	Arginine and proline metabolism	2	2	2	2	1	1	NGT(0); Pre-DM(0)	Pre-DM(0); TN-T2D(0)	NGT(0); TN-T2D(0)
K01585	arginine decarboxylase [EC:4.1.1.19]	Arginine and proline metabolism	2	1	1	1	1	1	NGT(0); Pre-DM(0)	Pre-DM(0); TN-T2D(0)	NGT(0); TN-T2D(0)
K01777	proline racemase [EC:5.1.1.4]	Arginine and proline metabolism	2	0	1	0	0	1	NGT(0); Pre-DM(0)	Pre-DM(0); TN-T2D(0)	NGT(0); TN-T2D(0)
K10536	agmatine deiminase [EC:3.5.3.12]	Arginine and proline metabolism	1	0	1	0	0	1	NGT(0); Pre-DM(0)	Pre-DM(0); TN-T2D(0)	NGT(0); TN-T2D(0)
K10793	D-proline reductase (dithiol) PrdA [EC:1.21.4.1]	Arginine and proline metabolism	2	0	1	0	0	1	NGT(0); Pre-DM(0)	Pre-DM(0); TN-T2D(0)	NGT(0); TN-T2D(0)
K10794	D-proline reductase (dithiol) PrdB [EC:1.21.4.1]	Arginine and proline metabolism	1	1	1	1	1	1	NGT(0); Pre-DM(0)	Pre-DM(0); TN-T2D(0)	NGT(0); TN-T2D(0)
K13735	adhesin/invasin [NA]	Bacterial invasion of epithelial cells	2	1	3	1	1	1	NGT(0); Pre-DM(0)	Pre-DM(0); TN-T2D(0)	NGT(0); TN-T2D(0)
K04112	benzoyl-CoA reductase subunit [EC:1.3.7.8]	Benzoate degradation	2	0	1	0	0	1	NGT(0); Pre-DM(0)	Pre-DM(0); TN-T2D(0)	NGT(0); TN-T2D(1)
K04108	4-hydroxybenzoyl-CoA reductase subunit alpha [EC:1.3.7.9]	Benzoate degradation;Aminobenzoate degradation	1	1	1	1	1	1	NGT(0); Pre-DM(0)	Pre-DM(0); TN-T2D(0)	NGT(1); TN-T2D(0)
K01579	aspartate 1-decarboxylase [EC:4.1.1.11]	beta-Alanine metabolism;Pantothenate and CoA biosynthesis	1	2	1	1	1	1	NGT(0); Pre-DM(0)	Pre-DM(0); TN-T2D(0)	NGT(0); TN-T2D(0)
K00652	8-amino-7-oxononanoate synthase [EC:2.3.1.47]	Biotin metabolism	2	1	1	1	1	1	NGT(0); Pre-DM(0)	Pre-DM(0); TN-T2D(0)	NGT(0); TN-T2D(0)
K00043	4-hydroxybutyrate dehydrogenase [EC:1.1.1.61]	Butanoate metabolism	2	0	1	0	0	1	NGT(0); Pre-DM(0)	Pre-DM(0); TN-T2D(0)	NGT(0); TN-T2D(0)
K06446	acyl-CoA dehydrogenase [EC:1.3.99.-]	Caprolactam degradation	1	1	1	1	1	1	NGT(0); Pre-DM(0)	Pre-DM(0); TN-T2D(0)	NGT(0); TN-T2D(0)
K01677	fumarate hydratase subunit alpha [EC:4.2.1.2]	Citrate cycle (TCA cycle);Carbon fixation pathways in prokaryotes	3	2	2	1	2	1	NGT(0); Pre-DM(0)	Pre-DM(0); TN-T2D(0)	NGT(0); TN-T2D(1)
K01678	fumarate hydratase subunit beta [EC:4.2.1.2]	Citrate cycle (TCA cycle);Carbon fixation pathways in prokaryotes	2	0	2	0	0	1	NGT(0); Pre-DM(0)	Pre-DM(0); TN-T2D(0)	NGT(0); TN-T2D(0)
K01682	aconitate hydratase 2 [EC:4.2.1.3]	Citrate cycle (TCA cycle);Glyoxylate and dicarboxylate metabolism;Carbon fixation pathways in prokaryotes	1	1	1	1	1	1	NGT(0); Pre-DM(0)	Pre-DM(0); TN-T2D(0)	NGT(0); TN-T2D(0)
K00245	fumarate reductase iron-sulfur protein [EC:1.3.99.1]	Citrate cycle (TCA cycle);Oxidative phosphorylation;Toluene degradation;Butanoate metabolism;Carbon fixation pathways in prokaryotes;Two-component system	1	1	2	1	1	1	NGT(0); Pre-DM(0)	Pre-DM(1); TN-T2D(0)	NGT(0); TN-T2D(0)
K01903	succinyl-CoA synthetase beta subunit [EC:6.2.1.5]	Citrate cycle (TCA cycle);Propanoate metabolism;C5-Branched dibasic acid metabolism;Carbon fixation pathways in prokaryotes	1	2	3	1	2	1	NGT(0); Pre-DM(0)	Pre-DM(1); TN-T2D(1)	NGT(0); TN-T2D(1)
K01958	pyruvate carboxylase [EC:6.4.1.1]	Citrate cycle (TCA cycle);Pyruvate metabolism;Carbon fixation pathways in prokaryotes	1	0	1	0	0	1	NGT(0); Pre-DM(0)	Pre-DM(0); TN-T2D(0)	NGT(0); TN-T2D(1)
K05884	(R)-2-hydroxyacid dehydrogenase [EC:1.1.1.272]	Cysteine and methionine metabolism;Methane metabolism	1	0	1	0	0	1	NGT(0); Pre-DM(0)	Pre-DM(0); TN-T2D(0)	NGT(0); TN-T2D(0)
K00549	5-methyltetrahydropteroyltriglutamate--homocysteine methyltransferase [EC:2.1.1.14]	Cysteine and methionine metabolism;Selenocompound metabolism	1	2	2	1	1	1	NGT(0); Pre-DM(0)	Pre-DM(0); TN-T2D(0)	NGT(0); TN-T2D(0)
K01761	methionine-gamma-lyase [EC:4.4.1.11]	Cysteine and methionine metabolism;Selenocompound metabolism	1	1	1	1	1	1	NGT(0); Pre-DM(0)	Pre-DM(0); TN-T2D(0)	NGT(0); TN-T2D(0)
K07173	S-ribosylhomocysteine lyase [EC:4.4.1.21]	Cysteine and methionine metabolism;Vibrio cholerae pathogenic cycle	3	0	1	0	0	1	NGT(0); Pre-DM(0)	Pre-DM(0); TN-T2D(0)	NGT(0); TN-T2D(0)
K01921	D-alanine-D-alanine ligase [EC:6.3.2.4]	D-Alanine metabolism;Peptidoglycan biosynthesis	4	0	1	0	0	1	NGT(0); Pre-DM(0)	Pre-DM(0); TN-T2D(0)	NGT(0); TN-T2D(0)
K01924	UDP-N-acetylmuramate--alanine ligase [EC:6.3.2.8]	D-Glutamine and D-glutamate metabolism;Peptidoglycan biosynthesis	3	0	2	0	0	1	NGT(0); Pre-DM(0)	Pre-DM(0); TN-T2D(0)	NGT(0); TN-T2D(0)
K01925	UDP-N-acetylmuramoylalanine--D-glutamate ligase [EC:6.3.2.9]	D-Glutamine and D-glutamate metabolism;Peptidoglycan biosynthesis	1	1	1	1	1	1	NGT(0); Pre-DM(0)	Pre-DM(0); TN-T2D(0)	NGT(0); TN-T2D(0)
K03927	carboxylesterase type B [EC:3.1.1.1]	Drug metabolism - other enzymes	1	3	2	1	2	1	NGT(0); Pre-DM(0)	Pre-DM(0); TN-T2D(0)	NGT(0); TN-T2D(0)
K01062	1-alkyl-2-acetylglycerophosphocholine esterase [EC:3.1.1.47]	Ether lipid metabolism	1	1	1	0	0	1	NGT(0); Pre-DM(0)	Pre-DM(0); TN-T2D(0)	NGT(0); TN-T2D(0)
K00208	enoyl-[acyl-carrier protein] reductase I [EC:1.3.1.9]	Fatty acid biosynthesis	1	2	2	1	2	1	NGT(0); Pre-DM(0)	Pre-DM(0); TN-T2D(0)	NGT(0); TN-T2D(0)
K01961	acetyl-CoA carboxylase, biotin carboxylase subunit [EC:6.4.1.2 6.3.4.14]	Fatty acid biosynthesis;Tetracycline biosynthesis;Pyruvate metabolism;Propanoate metabolism;Carbon fixation pathways in prokaryotes	1	3	2	1	2	1	NGT(0); Pre-DM(0)	Pre-DM(0); TN-T2D(0)	NGT(0); TN-T2D(0)
K02160	acetyl-CoA carboxylase biotin carboxyl carrier protein [NA]	Fatty acid biosynthesis;Tetracycline biosynthesis;Pyruvate metabolism;Propanoate metabolism;Carbon fixation pathways in prokaryotes	1	0	1	0	0	1	NGT(0); Pre-DM(0)	Pre-DM(0); TN-T2D(0)	NGT(0); TN-T2D(0)
K05297	rubredoxin-NAD+ reductase [EC:1.18.1.1]	Fatty acid metabolism	1	1	1	1	1	1	NGT(0); Pre-DM(0)	Pre-DM(0); TN-T2D(0)	NGT(0); TN-T2D(0)
K00249	acyl-CoA dehydrogenase [EC:1.3.99.3]	Fatty acid metabolism;Valine, leucine and isoleucine degradation;beta-Alanine metabolism;Propanoate metabolism	1	1	2	1	1	1	NGT(0); Pre-DM(0)	Pre-DM(0); TN-T2D(0)	NGT(0); TN-T2D(0)
K01692	enoyl-CoA hydratase [EC:4.2.1.17]	Fatty acid metabolism;Valine, leucine and isoleucine degradation;Geraniol degradation;Lysine degradation;Benzoate degradation;Tryptophan metabolism;beta-Alanine metabolism;Aminobenzoate degradation;Propanoate metabolism;Butanoate metabolism;Limonene and pinene degradation;Caprolactam degradation	1	0	1	0	0	1	NGT(0); Pre-DM(0)	Pre-DM(0); TN-T2D(0)	NGT(0); TN-T2D(0)
K00882	1-phosphofructokinase [EC:2.7.1.56]	Fructose and mannose metabolism	1	1	1	0	0	1	NGT(0); Pre-DM(0)	Pre-DM(0); TN-T2D(0)	NGT(0); TN-T2D(0)
K00971	mannose-1-phosphate guanylyltransferase [EC:2.7.7.22]	Fructose and mannose metabolism;Amino sugar and nucleotide sugar metabolism	2	2	2	1	1	1	NGT(1); Pre-DM(0)	Pre-DM(0); TN-T2D(1)	NGT(0); TN-T2D(0)
K01711	GDPmannose 4,6-dehydratase [EC:4.2.1.47]	Fructose and mannose metabolism;Amino sugar and nucleotide sugar metabolism	2	0	2	0	0	1	NGT(0); Pre-DM(0)	Pre-DM(0); TN-T2D(0)	NGT(0); TN-T2D(0)
K02794	PTS system, mannose-specific IIB component [EC:2.7.1.69]	Fructose and mannose metabolism;Amino sugar and nucleotide sugar metabolism;Phosphotransferase system (PTS)	2	2	1	2	1	1	NGT(0); Pre-DM(0)	Pre-DM(0); TN-T2D(0)	NGT(0); TN-T2D(0)
K08302	tagatose 1,6-diphosphate aldolase [EC:4.1.2.40]	Galactose metabolism	1	1	1	1	1	1	NGT(0); Pre-DM(0)	Pre-DM(0); TN-T2D(0)	NGT(0); TN-T2D(0)
K07406	alpha-galactosidase [EC:3.2.1.22]	Galactose metabolism;Glycerolipid metabolism;Sphingolipid metabolism;Glycosphingolipid biosynthesis - globo series	2	1	1	1	1	1	NGT(0); Pre-DM(1)	Pre-DM(1); TN-T2D(0)	NGT(0); TN-T2D(0)
K00005	glycerol dehydrogenase [EC:1.1.1.6]	Glycerolipid metabolism	2	1	1	0	0	1	NGT(0); Pre-DM(0)	Pre-DM(0); TN-T2D(0)	NGT(0); TN-T2D(0)
K00086	1,3-propanediol dehydrogenase [EC:1.1.1.202]	Glycerolipid metabolism	1	0	1	0	0	1	NGT(0); Pre-DM(0)	Pre-DM(0); TN-T2D(0)	NGT(0); TN-T2D(1)
K01699	propanediol dehydratase large subunit [EC:4.2.1.28]	Glycerolipid metabolism	1	1	1	1	1	1	NGT(0); Pre-DM(0)	Pre-DM(0); TN-T2D(0)	NGT(1); TN-T2D(0)
K05878	dihydroxyacetone kinase, N-terminal domain [EC:2.7.1.-]	Glycerolipid metabolism	2	1	2	0	0	1	NGT(0); Pre-DM(0)	Pre-DM(0); TN-T2D(0)	NGT(0); TN-T2D(0)
K05879	dihydroxyacetone kinase, C-terminal domain [EC:2.7.1.-]	Glycerolipid metabolism	1	0	1	0	0	1	NGT(0); Pre-DM(0)	Pre-DM(0); TN-T2D(0)	NGT(0); TN-T2D(1)
K13920	propanediol dehydratase small subunit [EC:4.2.1.28]	Glycerolipid metabolism	1	1	1	1	1	1	NGT(0); Pre-DM(0)	Pre-DM(0); TN-T2D(0)	NGT(0); TN-T2D(0)
K00655	1-acyl-sn-glycerol-3-phosphate acyltransferase [EC:2.3.1.51]	Glycerolipid metabolism;Glycerophospholipid metabolism	2	0	2	0	0	1	NGT(0); Pre-DM(0)	Pre-DM(0); TN-T2D(0)	NGT(0); TN-T2D(0)
K03621	glycerol-3-phosphate acyltransferase PlsX [EC:2.3.1.15]	Glycerolipid metabolism;Glycerophospholipid metabolism	1	1	1	1	1	1	NGT(0); Pre-DM(0)	Pre-DM(0); TN-T2D(0)	NGT(0); TN-T2D(0)
K01613	phosphatidylserine decarboxylase [EC:4.1.1.65]	Glycerophospholipid metabolism	1	0	1	0	0	1	NGT(0); Pre-DM(0)	Pre-DM(0); TN-T2D(0)	NGT(0); TN-T2D(0)
K00283	glycine dehydrogenase subunit 2 [EC:1.4.4.2]	Glycine, serine and threonine metabolism	1	0	1	0	0	1	NGT(0); Pre-DM(0)	Pre-DM(0); TN-T2D(0)	NGT(0); TN-T2D(0)
K00836	diaminobutyrate-2-oxoglutarate transaminase [EC:2.6.1.76]	Glycine, serine and threonine metabolism	1	0	2	0	0	1	NGT(0); Pre-DM(0)	Pre-DM(0); TN-T2D(0)	NGT(0); TN-T2D(0)
K00613	glycine amidinotransferase [EC:2.1.4.1]	Glycine, serine and threonine metabolism;Arginine and proline metabolism	3	2	1	2	1	1	NGT(0); Pre-DM(0)	Pre-DM(0); TN-T2D(0)	NGT(0); TN-T2D(0)
K12524	bifunctional aspartokinase / homoserine dehydrogenase 1 [EC:2.7.2.4 1.1.1.3]	Glycine, serine and threonine metabolism;Cysteine and methionine metabolism;Lysine biosynthesis	2	1	3	1	1	1	NGT(0); Pre-DM(0)	Pre-DM(0); TN-T2D(0)	NGT(0); TN-T2D(0)
K00018	glycerate dehydrogenase [EC:1.1.1.29]	Glycine, serine and threonine metabolism;Glyoxylate and dicarboxylate metabolism;Methane metabolism	1	1	1	0	0	1	NGT(0); Pre-DM(0)	Pre-DM(0); TN-T2D(0)	NGT(0); TN-T2D(1)
K06001	tryptophan synthase beta chain [EC:4.2.1.20]	Glycine, serine and threonine metabolism;Phenylalanine, tyrosine and tryptophan biosynthesis	1	0	2	0	0	1	NGT(0); Pre-DM(0)	Pre-DM(0); TN-T2D(0)	NGT(0); TN-T2D(0)
K01754	threonine dehydratase [EC:4.3.1.19]	Glycine, serine and threonine metabolism;Valine, leucine and isoleucine biosynthesis	1	0	1	0	0	1	NGT(0); Pre-DM(0)	Pre-DM(0); TN-T2D(0)	NGT(0); TN-T2D(0)
K01223	6-phospho-beta-glucosidase [EC:3.2.1.86]	Glycolysis Gluconeogenesis	2	0	1	0	0	1	NGT(0); Pre-DM(0)	Pre-DM(0); TN-T2D(0)	NGT(0); TN-T2D(0)
K00627	pyruvate dehydrogenase E2 component (dihydrolipoamide acetyltransferase) [EC:2.3.1.12]	Glycolysis Gluconeogenesis;Citrate cycle (TCA cycle);Pyruvate metabolism	1	1	1	1	1	1	NGT(0); Pre-DM(1)	Pre-DM(1); TN-T2D(0)	NGT(0); TN-T2D(0)
K01596	phosphoenolpyruvate carboxykinase (GTP) [EC:4.1.1.32]	Glycolysis Gluconeogenesis;Citrate cycle (TCA cycle);Pyruvate metabolism	2	1	3	1	1	1	NGT(0); Pre-DM(0)	Pre-DM(0); TN-T2D(0)	NGT(0); TN-T2D(0)
K00162	pyruvate dehydrogenase E1 component subunit beta [EC:1.2.4.1]	Glycolysis Gluconeogenesis;Citrate cycle (TCA cycle);Valine, leucine and isoleucine biosynthesis;Pyruvate metabolism;Butanoate metabolism	1	0	2	0	0	1	NGT(0); Pre-DM(0)	Pre-DM(0); TN-T2D(0)	NGT(0); TN-T2D(0)
K00844	hexokinase [EC:2.7.1.1]	Glycolysis Gluconeogenesis;Fructose and mannose metabolism;Galactose metabolism;Starch and sucrose metabolism;Amino sugar and nucleotide sugar metabolism;Streptomycin biosynthesis	1	0	1	0	0	1	NGT(0); Pre-DM(0)	Pre-DM(0); TN-T2D(0)	NGT(0); TN-T2D(1)
K00128	aldehyde dehydrogenase (NAD+) [EC:1.2.1.3]	Glycolysis Gluconeogenesis;Pentose and glucuronate interconversions;Ascorbate and aldarate metabolism;Fatty acid metabolism;Valine, leucine and isoleucine degradation;Lysine degradation;Arginine and proline metabolism;Histidine metabolism;Tryptophan metabolism;beta-Alanine metabolism;Glycerolipid metabolism;Pyruvate metabolism;Chloroalkane and chloroalkene degradation;Propanoate metabolism;Limonene and pinene degradation	2	0	1	0	0	1	NGT(0); Pre-DM(0)	Pre-DM(0); TN-T2D(0)	NGT(0); TN-T2D(0)
K03738	aldehyde:ferredoxin oxidoreductase [EC:1.2.7.5]	Glycolysis Gluconeogenesis;Pentose phosphate pathway	2	0	1	0	0	1	NGT(0); Pre-DM(0)	Pre-DM(0); TN-T2D(0)	NGT(0); TN-T2D(0)
K01623	fructose-bisphosphate aldolase, class I [EC:4.1.2.13]	Glycolysis Gluconeogenesis;Pentose phosphate pathway;Fructose and mannose metabolism;	1	0	1	0	0	1	NGT(0); Pre-DM(0)	Pre-DM(0); TN-T2D(0)	NGT(0); TN-T2D(0)
K01835	phosphoglucomutase [EC:5.4.2.2]	Glycolysis Gluconeogenesis;Pentose phosphate pathway;Galactose metabolism;Purine metabolism;Starch and sucrose metabolism;Amino sugar and nucleotide sugar metabolism;Streptomycin biosynthesis	3	1	3	1	1	1	NGT(0); Pre-DM(0)	Pre-DM(0); TN-T2D(0)	NGT(0); TN-T2D(0)
K01895	acetyl-CoA synthetase [EC:6.2.1.1]	Glycolysis Gluconeogenesis;Pyruvate metabolism;Propanoate metabolism;Methane metabolism;Carbon fixation pathways in prokaryotes	2	0	1	0	0	1	NGT(0); Pre-DM(0)	Pre-DM(0); TN-T2D(0)	NGT(0); TN-T2D(0)
K01197	hyaluronoglucosaminidase [EC:3.2.1.35]	Glycosaminoglycan degradation	3	2	4	2	1	1	NGT(0); Pre-DM(0)	Pre-DM(0); TN-T2D(0)	NGT(0); TN-T2D(0)
K00042	2-hydroxy-3-oxopropionate reductase [EC:1.1.1.60]	Glyoxylate and dicarboxylate metabolism	3	1	1	1	1	1	NGT(0); Pre-DM(0)	Pre-DM(0); TN-T2D(0)	NGT(0); TN-T2D(0)
K00123	formate dehydrogenase, alpha subunit [EC:1.2.1.2]	Glyoxylate and dicarboxylate metabolism;Methane metabolism	4	2	2	2	0	1	NGT(0); Pre-DM(0)	Pre-DM(0); TN-T2D(0)	NGT(0); TN-T2D(0)
K00013	histidinol dehydrogenase [EC:1.1.1.23]	Histidine metabolism	2	1	1	1	1	1	NGT(0); Pre-DM(0)	Pre-DM(0); TN-T2D(0)	NGT(0); TN-T2D(0)
K00765	ATP phosphoribosyltransferase [EC:2.4.2.17]	Histidine metabolism	3	1	4	1	1	1	NGT(0); Pre-DM(1)	Pre-DM(1); TN-T2D(0)	NGT(0); TN-T2D(0)
K03338	5-dehydro-2-deoxygluconokinase [EC:2.7.1.92]	Inositol phosphate metabolism	1	0	2	0	0	1	NGT(0); Pre-DM(0)	Pre-DM(0); TN-T2D(0)	NGT(0); TN-T2D(0)
K03800	lipoate-protein ligase A [EC:2.7.7.63]	Lipoic acid metabolism	1	0	1	0	0	1	NGT(0); Pre-DM(0)	Pre-DM(0); TN-T2D(0)	NGT(0); TN-T2D(0)
K03274	ADP-L-glycero-D-manno-heptose 6-epimerase [EC:5.1.3.20]	Lipopolysaccharide biosynthesis	1	1	1	1	1	1	NGT(0); Pre-DM(1)	Pre-DM(0); TN-T2D(0)	NGT(0); TN-T2D(0)
K03279	UDP-glucose:(galactosyl)LPS alpha-1,2-glucosyltransferase [EC:2.4.1.58]	Lipopolysaccharide biosynthesis	1	1	1	1	1	1	NGT(0); Pre-DM(0)	Pre-DM(0); TN-T2D(0)	NGT(0); TN-T2D(0)
K00674	2,3,4,5-tetrahydropyridine-2-carboxylate N-succinyltransferase [EC:2.3.1.117]	Lysine biosynthesis	1	1	2	1	1	1	NGT(0); Pre-DM(0)	Pre-DM(0); TN-T2D(0)	NGT(0); TN-T2D(0)
K00841	aminotransferase [EC:2.6.1.-]	Lysine biosynthesis	1	1	1	1	1	1	NGT(0); Pre-DM(0)	Pre-DM(0); TN-T2D(0)	NGT(0); TN-T2D(0)
K01586	diaminopimelate decarboxylase [EC:4.1.1.20]	Lysine biosynthesis	1	2	2	0	1	1	NGT(0); Pre-DM(0)	Pre-DM(0); TN-T2D(0)	NGT(0); TN-T2D(0)
K01928	UDP-N-acetylmuramoylalanyl-D-glutamate--2,6-diaminopimelate ligase [EC:6.3.2.13]	Lysine biosynthesis;Peptidoglycan biosynthesis	2	2	2	1	1	1	NGT(0); Pre-DM(0)	Pre-DM(0); TN-T2D(0)	NGT(0); TN-T2D(0)
K01844	beta-lysine 5,6-aminomutase [EC:5.4.3.3]	Lysine degradation	1	1	2	1	1	1	NGT(0); Pre-DM(0)	Pre-DM(0); TN-T2D(0)	NGT(0); TN-T2D(0)
K00533	ferredoxin hydrogenase large subunit [EC:1.12.7.2]	Methane metabolism	2	2	2	2	1	1	NGT(0); Pre-DM(0)	Pre-DM(0); TN-T2D(0)	NGT(0); TN-T2D(0)
K00179	indolepyruvate ferredoxin oxidoreductase, alpha subunit [EC:1.2.7.8]	NA	1	0	1	0	0	1	NGT(0); Pre-DM(0)	Pre-DM(0); TN-T2D(0)	NGT(0); TN-T2D(0)
K00219	2,4-dienoyl-CoA reductase (NADPH2) [EC:1.3.1.34]	NA	1	1	4	1	1	1	NGT(0); Pre-DM(0)	Pre-DM(0); TN-T2D(0)	NGT(1); TN-T2D(0)
K00347	Na+-transporting NADH:ubiquinone oxidoreductase subunit B [EC:1.6.5.-]	NA	1	0	1	0	0	1	NGT(0); Pre-DM(0)	Pre-DM(0); TN-T2D(0)	NGT(0); TN-T2D(0)
K00348	Na+-transporting NADH:ubiquinone oxidoreductase subunit C [EC:1.6.5.-]	NA	2	1	1	1	0	1	NGT(0); Pre-DM(0)	Pre-DM(0); TN-T2D(0)	NGT(0); TN-T2D(0)
K00571	site-specific DNA-methyltransferase (adenine-specific) [EC:2.1.1.72]	NA	2	0	3	0	0	1	NGT(0); Pre-DM(0)	Pre-DM(0); TN-T2D(0)	NGT(0); TN-T2D(0)
K00638	chloramphenicol O-acetyltransferase [EC:2.3.1.28]	NA	1	0	1	0	0	1	NGT(0); Pre-DM(0)	Pre-DM(0); TN-T2D(0)	NGT(0); TN-T2D(0)
K00661	maltose O-acetyltransferase [EC:2.3.1.79]	NA	1	1	1	1	1	1	NGT(0); Pre-DM(0)	Pre-DM(0); TN-T2D(0)	NGT(0); TN-T2D(0)
K00837	NA [NA]	NA	1	4	6	1	3	1	NGT(0); Pre-DM(0)	Pre-DM(0); TN-T2D(0)	NGT(0); TN-T2D(1)
K00839	aminotransferase [EC:2.6.1.-]	NA	1	0	1	0	0	1	NGT(0); Pre-DM(0)	Pre-DM(0); TN-T2D(0)	NGT(0); TN-T2D(0)
K00924	NA [NA]	NA	1	1	2	1	1	1	NGT(0); Pre-DM(0)	Pre-DM(0); TN-T2D(0)	NGT(0); TN-T2D(0)
K01043	NA [NA]	NA	1	1	2	1	1	1	NGT(0); Pre-DM(0)	Pre-DM(0); TN-T2D(0)	NGT(0); TN-T2D(0)
K01138	uncharacterized sulfatase [EC:3.1.6.-]	NA	1	1	2	1	1	1	NGT(0); Pre-DM(0)	Pre-DM(0); TN-T2D(0)	NGT(0); TN-T2D(0)
K01234	neopullulanase [EC:3.2.1.135]	NA	2	1	2	1	1	1	NGT(0); Pre-DM(1)	Pre-DM(0); TN-T2D(0)	NGT(0); TN-T2D(0)
K01271	Xaa-Pro dipeptidase [EC:3.4.13.9]	NA	1	1	1	0	0	1	NGT(0); Pre-DM(0)	Pre-DM(0); TN-T2D(0)	NGT(0); TN-T2D(0)
K01277	dipeptidyl-peptidase III [EC:3.4.14.4]	NA	3	1	2	1	0	1	NGT(0); Pre-DM(0)	Pre-DM(0); TN-T2D(0)	NGT(0); TN-T2D(0)
K01284	peptidyl-dipeptidase Dcp [EC:3.4.15.5]	NA	4	1	2	1	1	1	NGT(0); Pre-DM(0)	Pre-DM(0); TN-T2D(0)	NGT(0); TN-T2D(0)
K01362	NA [NA]	NA	3	4	6	1	4	1	NGT(0); Pre-DM(0)	Pre-DM(0); TN-T2D(0)	NGT(0); TN-T2D(0)
K01412	unknown	NA	1	0	1	0	0	1	NGT(0); Pre-DM(0)	Pre-DM(0); TN-T2D(0)	NGT(0); TN-T2D(0)
K01420	CRP/FNR family transcriptional regulator, anaerobic regulatory protein [NA]	NA	1	0	1	0	0	1	NGT(0); Pre-DM(0)	Pre-DM(0); TN-T2D(0)	NGT(0); TN-T2D(0)
K01449	N-acetylmuramoyl-L-alanine amidase [EC:3.5.1.28]	NA	1	0	1	0	0	1	NGT(0); Pre-DM(0)	Pre-DM(0); TN-T2D(0)	NGT(0); TN-T2D(0)
K01537	Ca2+-transporting ATPase [EC:3.6.3.8]	NA	2	1	1	1	1	1	NGT(0); Pre-DM(0)	Pre-DM(0); TN-T2D(1)	NGT(0); TN-T2D(0)
K01854	UDP-galactopyranose mutase [EC:5.4.99.9]	NA	1	1	2	1	1	1	NGT(0); Pre-DM(0)	Pre-DM(0); TN-T2D(0)	NGT(0); TN-T2D(0)
K02003	NA [NA]	NA	3	1	1	0	0	1	NGT(0); Pre-DM(0)	Pre-DM(0); TN-T2D(0)	NGT(0); TN-T2D(0)
K02056	simple sugar transport system ATP-binding protein [EC:3.6.3.17]	NA	1	0	3	0	0	1	NGT(0); Pre-DM(0)	Pre-DM(0); TN-T2D(0)	NGT(0); TN-T2D(0)
K02199	cytochrome c biogenesis protein CcmG, thiol:disulfide interchange protein DsbE [NA]	NA	2	2	3	1	1	1	NGT(1); Pre-DM(0)	Pre-DM(0); TN-T2D(1)	NGT(0); TN-T2D(0)
K02238	competence protein ComEC [NA]	NA	1	0	1	0	0	1	NGT(0); Pre-DM(0)	Pre-DM(0); TN-T2D(0)	NGT(0); TN-T2D(0)
K02426	cysteine desulfuration protein SufE [NA]	NA	1	1	2	1	1	1	NGT(0); Pre-DM(0)	Pre-DM(0); TN-T2D(0)	NGT(0); TN-T2D(0)
K02437	glycine cleavage system H protein [NA]	NA	1	0	3	0	0	1	NGT(0); Pre-DM(0)	Pre-DM(0); TN-T2D(0)	NGT(0); TN-T2D(0)
K02440	glycerol uptake facilitator protein [NA]	NA	2	1	2	1	1	1	NGT(0); Pre-DM(0)	Pre-DM(0); TN-T2D(0)	NGT(0); TN-T2D(0)
K02443	glycerol uptake operon antiterminator [NA]	NA	1	0	1	0	0	1	NGT(0); Pre-DM(0)	Pre-DM(0); TN-T2D(0)	NGT(0); TN-T2D(0)
K02518	translation initiation factor IF-1 [NA]	NA	1	2	1	1	1	1	NGT(0); Pre-DM(0)	Pre-DM(0); TN-T2D(0)	NGT(0); TN-T2D(0)
K02529	LacI family transcriptional regulator [NA]	NA	1	0	1	0	0	1	NGT(0); Pre-DM(0)	Pre-DM(0); TN-T2D(0)	NGT(0); TN-T2D(0)
K02622	topoisomerase IV subunit B [EC:5.99.1.-]	NA	1	0	2	0	0	1	NGT(0); Pre-DM(0)	Pre-DM(0); TN-T2D(0)	NGT(0); TN-T2D(0)
K02635	cytochrome b6 [NA]	NA	1	1	1	1	1	1	NGT(0); Pre-DM(0)	Pre-DM(0); TN-T2D(0)	NGT(0); TN-T2D(0)
K02669	twitching motility protein PilT [NA]	NA	1	1	1	1	1	1	NGT(0); Pre-DM(0)	Pre-DM(0); TN-T2D(0)	NGT(0); TN-T2D(0)
K02823	dihydroorotate dehydrogenase electron transfer subunit [NA]	NA	1	1	1	1	1	1	NGT(0); Pre-DM(0)	Pre-DM(0); TN-T2D(0)	NGT(0); TN-T2D(0)
K02838	ribosome recycling factor [NA]	NA	3	3	3	2	1	1	NGT(0); Pre-DM(0)	Pre-DM(0); TN-T2D(0)	NGT(0); TN-T2D(0)
K03287	outer membrane factor, OMF family [NA]	NA	1	1	7	0	0	1	NGT(0); Pre-DM(0)	Pre-DM(0); TN-T2D(0)	NGT(0); TN-T2D(0)
K03294	basic amino acid/polyamine antiporter, APA family [NA]	NA	1	2	2	1	2	1	NGT(0); Pre-DM(0)	Pre-DM(0); TN-T2D(0)	NGT(0); TN-T2D(0)
K03328	polysaccharide transporter, PST family [NA]	NA	1	1	2	1	1	1	NGT(0); Pre-DM(0)	Pre-DM(0); TN-T2D(1)	NGT(0); TN-T2D(0)
K03491	lichenan operon transcriptional antiterminator [NA]	NA	1	0	2	0	0	1	NGT(0); Pre-DM(0)	Pre-DM(0); TN-T2D(0)	NGT(0); TN-T2D(0)
K03496	chromosome partitioning protein [NA]	NA	1	0	1	0	0	1	NGT(0); Pre-DM(0)	Pre-DM(0); TN-T2D(0)	NGT(0); TN-T2D(0)
K03529	chromosome segregation protein [NA]	NA	1	1	1	1	1	1	NGT(0); Pre-DM(0)	Pre-DM(0); TN-T2D(0)	NGT(0); TN-T2D(0)
K03593	ATP-binding protein involved in chromosome partitioning [NA]	NA	1	0	2	0	0	1	NGT(0); Pre-DM(0)	Pre-DM(0); TN-T2D(0)	NGT(0); TN-T2D(0)
K03595	GTP-binding protein Era [NA]	NA	3	0	3	0	0	1	NGT(0); Pre-DM(0)	Pre-DM(0); TN-T2D(0)	NGT(0); TN-T2D(0)
K03596	GTP-binding protein LepA [NA]	NA	1	0	1	0	0	1	NGT(0); Pre-DM(0)	Pre-DM(0); TN-T2D(0)	NGT(0); TN-T2D(0)
K03609	septum site-determining protein MinD [NA]	NA	2	3	2	2	1	1	NGT(0); Pre-DM(1)	Pre-DM(0); TN-T2D(0)	NGT(0); TN-T2D(0)
K03667	ATP-dependent HslUV protease ATP-binding subunit HslU [NA]	NA	1	1	1	1	1	1	NGT(0); Pre-DM(1)	Pre-DM(0); TN-T2D(0)	NGT(0); TN-T2D(1)
K03686	molecular chaperone DnaJ [NA]	NA	1	0	2	0	0	1	NGT(0); Pre-DM(0)	Pre-DM(0); TN-T2D(0)	NGT(0); TN-T2D(0)
K03706	transcriptional pleiotropic repressor [NA]	NA	3	1	2	1	1	1	NGT(0); Pre-DM(0)	Pre-DM(0); TN-T2D(0)	NGT(0); TN-T2D(0)
K03746	DNA-binding protein H-NS [NA]	NA	2	1	1	1	1	1	NGT(0); Pre-DM(1)	Pre-DM(1); TN-T2D(0)	NGT(0); TN-T2D(0)
K03775	FKBP-type peptidyl-prolyl cis-trans isomerase SlyD [EC:5.2.1.8]	NA	2	2	1	1	0	1	NGT(0); Pre-DM(1)	Pre-DM(0); TN-T2D(0)	NGT(0); TN-T2D(0)
K03809	Trp repressor binding protein [NA]	NA	2	1	1	1	1	1	NGT(0); Pre-DM(1)	Pre-DM(1); TN-T2D(0)	NGT(0); TN-T2D(0)
K03933	chitin-binding protein [NA]	NA	2	0	1	0	0	1	NGT(0); Pre-DM(0)	Pre-DM(0); TN-T2D(0)	NGT(0); TN-T2D(0)
K04028	ethanolamine utilization protein EutN [NA]	NA	1	1	1	1	1	1	NGT(0); Pre-DM(0)	Pre-DM(0); TN-T2D(0)	NGT(0); TN-T2D(0)
K04075	tRNA(Ile)-lysidine synthase [EC:6.3.4.-]	NA	1	1	1	1	1	1	NGT(0); Pre-DM(0)	Pre-DM(0); TN-T2D(0)	NGT(0); TN-T2D(0)
K04759	ferrous iron transport protein B [NA]	NA	2	0	2	0	0	1	NGT(0); Pre-DM(0)	Pre-DM(0); TN-T2D(0)	NGT(0); TN-T2D(0)
K04773	protease IV [EC:3.4.21.-]	NA	3	1	1	1	1	1	NGT(0); Pre-DM(0)	Pre-DM(0); TN-T2D(0)	NGT(0); TN-T2D(0)
K05791	tellurium resistance protein TerZ [NA]	NA	1	0	1	0	0	1	NGT(0); Pre-DM(0)	Pre-DM(0); TN-T2D(0)	NGT(0); TN-T2D(0)
K05807	putative lipoprotein [NA]	NA	1	0	2	0	0	1	NGT(0); Pre-DM(0)	Pre-DM(0); TN-T2D(0)	NGT(0); TN-T2D(0)
K05919	superoxide reductase [EC:1.15.1.2]	NA	3	3	4	2	1	1	NGT(0); Pre-DM(0)	Pre-DM(0); TN-T2D(0)	NGT(0); TN-T2D(0)
K05970	sialate O-acetylesterase [EC:3.1.1.53]	NA	1	0	2	0	0	1	NGT(0); Pre-DM(0)	Pre-DM(0); TN-T2D(0)	NGT(0); TN-T2D(0)
K05995	dipeptidase E [EC:3.4.13.21]	NA	1	0	1	0	0	1	NGT(0); Pre-DM(0)	Pre-DM(0); TN-T2D(0)	NGT(0); TN-T2D(0)
K06022	molybdate-transporting ATPase [EC:3.6.3.29]	NA	1	0	1	0	0	1	NGT(0); Pre-DM(0)	Pre-DM(0); TN-T2D(0)	NGT(0); TN-T2D(0)
K06023	HPr kinase/phosphorylase [EC:2.7.11.- 2.7.4.-]	NA	2	1	1	1	1	1	NGT(0); Pre-DM(0)	Pre-DM(0); TN-T2D(0)	NGT(0); TN-T2D(0)
K06078	murein lipoprotein [NA]	NA	2	2	2	2	1	1	NGT(0); Pre-DM(2)	Pre-DM(1); TN-T2D(0)	NGT(0); TN-T2D(0)
K06113	arabinan endo-1,5-alpha-L-arabinosidase [EC:3.2.1.99]	NA	2	0	3	0	0	1	NGT(0); Pre-DM(0)	Pre-DM(0); TN-T2D(0)	NGT(0); TN-T2D(0)
K06158	ATP-binding cassette, sub-family F, member 3 [NA]	NA	1	0	2	0	0	1	NGT(0); Pre-DM(0)	Pre-DM(0); TN-T2D(0)	NGT(0); TN-T2D(0)
K06167	PhnP protein [NA]	NA	1	0	1	0	0	1	NGT(0); Pre-DM(0)	Pre-DM(0); TN-T2D(0)	NGT(0); TN-T2D(0)
K06201	copper homeostasis protein [NA]	NA	1	0	1	0	0	1	NGT(0); Pre-DM(0)	Pre-DM(0); TN-T2D(0)	NGT(0); TN-T2D(0)
K06204	DnaK suppressor protein [NA]	NA	1	1	1	1	1	1	NGT(0); Pre-DM(1)	Pre-DM(0); TN-T2D(0)	NGT(0); TN-T2D(0)
K06217	phosphate starvation-inducible protein PhoH and related proteins [NA]	NA	2	1	1	1	1	1	NGT(0); Pre-DM(0)	Pre-DM(0); TN-T2D(0)	NGT(0); TN-T2D(0)
K06333	spore coat protein JB [NA]	NA	1	1	1	1	1	1	NGT(0); Pre-DM(0)	Pre-DM(0); TN-T2D(0)	NGT(0); TN-T2D(0)
K06412	stage V sporulation protein G [NA]	NA	2	1	2	1	1	1	NGT(0); Pre-DM(0)	Pre-DM(0); TN-T2D(0)	NGT(0); TN-T2D(0)
K06941	ribosomal RNA large subunit methyltransferase N [EC:2.1.1.-]	NA	2	0	1	0	0	1	NGT(0); Pre-DM(0)	Pre-DM(0); TN-T2D(0)	NGT(0); TN-T2D(0)
K07005	NA [NA]	NA	2	1	1	1	1	1	NGT(0); Pre-DM(0)	Pre-DM(0); TN-T2D(0)	NGT(0); TN-T2D(0)
K07010	putative glutamine amidotransferase [NA]	NA	1	1	1	1	1	1	NGT(0); Pre-DM(0)	Pre-DM(0); TN-T2D(0)	NGT(0); TN-T2D(0)
K07024	NA [NA]	NA	1	1	2	0	1	1	NGT(0); Pre-DM(0)	Pre-DM(0); TN-T2D(0)	NGT(0); TN-T2D(0)
K07025	putative hydrolase of the HAD superfamily [NA]	NA	1	0	1	0	0	1	NGT(0); Pre-DM(0)	Pre-DM(0); TN-T2D(0)	NGT(0); TN-T2D(0)
K07055	NA [NA]	NA	1	1	1	1	1	1	NGT(0); Pre-DM(0)	Pre-DM(0); TN-T2D(0)	NGT(0); TN-T2D(0)
K07078	NA [NA]	NA	2	0	1	0	0	1	NGT(0); Pre-DM(0)	Pre-DM(0); TN-T2D(0)	NGT(0); TN-T2D(0)
K07126	NA [NA]	NA	2	0	1	0	0	1	NGT(0); Pre-DM(0)	Pre-DM(0); TN-T2D(0)	NGT(0); TN-T2D(0)
K07130	NA [NA]	NA	2	2	1	1	1	1	NGT(0); Pre-DM(0)	Pre-DM(0); TN-T2D(0)	NGT(0); TN-T2D(0)
K07137	NA [NA]	NA	1	1	2	1	1	1	NGT(0); Pre-DM(0)	Pre-DM(0); TN-T2D(0)	NGT(0); TN-T2D(0)
K07164	NA [NA]	NA	2	1	1	1	1	1	NGT(0); Pre-DM(0)	Pre-DM(0); TN-T2D(0)	NGT(0); TN-T2D(0)
K07277	outer membrane protein [NA]	NA	1	1	2	0	0	1	NGT(0); Pre-DM(0)	Pre-DM(0); TN-T2D(0)	NGT(0); TN-T2D(0)
K07391	magnesium chelatase family protein [NA]	NA	1	1	1	1	1	1	NGT(0); Pre-DM(0)	Pre-DM(1); TN-T2D(0)	NGT(0); TN-T2D(0)
K07571	S1 RNA binding domain protein [NA]	NA	1	0	1	0	0	1	NGT(0); Pre-DM(0)	Pre-DM(0); TN-T2D(0)	NGT(0); TN-T2D(0)
K07738	transcriptional repressor NrdR [NA]	NA	2	1	1	1	1	1	NGT(0); Pre-DM(0)	Pre-DM(0); TN-T2D(0)	NGT(0); TN-T2D(0)
K07979	GntR family transcriptional regulator [NA]	NA	1	1	1	1	1	1	NGT(0); Pre-DM(0)	Pre-DM(1); TN-T2D(0)	NGT(1); TN-T2D(0)
K08298	crotonobetainyl-CoA:carnitine CoA-transferase [EC:2.8.3.-]	NA	1	1	1	1	1	1	NGT(0); Pre-DM(0)	Pre-DM(0); TN-T2D(0)	NGT(0); TN-T2D(0)
K08301	ribonuclease G [EC:3.1.26.-]	NA	1	0	1	0	0	1	NGT(0); Pre-DM(0)	Pre-DM(0); TN-T2D(0)	NGT(0); TN-T2D(0)
K08313	fructose-6-phosphate aldolase 1 [EC:4.1.2.-]	NA	1	0	2	0	0	1	NGT(0); Pre-DM(0)	Pre-DM(0); TN-T2D(0)	NGT(0); TN-T2D(0)
K08659	dipeptidase [EC:3.4.-.-]	NA	3	1	3	1	0	1	NGT(0); Pre-DM(0)	Pre-DM(0); TN-T2D(0)	NGT(0); TN-T2D(0)
K08884	serine/threonine protein kinase, bacterial [EC:2.7.11.1]	NA	1	1	3	1	1	1	NGT(0); Pre-DM(0)	Pre-DM(0); TN-T2D(0)	NGT(0); TN-T2D(0)
K09013	Fe-S cluster assembly ATP-binding protein [NA]	NA	1	0	1	0	0	1	NGT(0); Pre-DM(0)	Pre-DM(0); TN-T2D(0)	NGT(0); TN-T2D(0)
K09015	Fe-S cluster assembly protein SufD [NA]	NA	1	0	1	0	0	1	NGT(0); Pre-DM(0)	Pre-DM(0); TN-T2D(0)	NGT(0); TN-T2D(0)
K09021	UPF0076 protein RutC [NA]	NA	1	0	1	0	0	1	NGT(0); Pre-DM(0)	Pre-DM(0); TN-T2D(0)	NGT(0); TN-T2D(0)
K09121	hypothetical protein [NA]	NA	1	0	1	0	0	1	NGT(0); Pre-DM(0)	Pre-DM(0); TN-T2D(0)	NGT(0); TN-T2D(0)
K09124	hypothetical protein [NA]	NA	1	1	1	1	1	1	NGT(0); Pre-DM(0)	Pre-DM(0); TN-T2D(0)	NGT(0); TN-T2D(1)
K09955	hypothetical protein [NA]	NA	2	0	1	0	0	1	NGT(0); Pre-DM(0)	Pre-DM(0); TN-T2D(0)	NGT(0); TN-T2D(0)
K10906	exodeoxyribonuclease VIII [EC:3.1.11.-]	NA	1	0	1	0	0	1	NGT(0); Pre-DM(0)	Pre-DM(0); TN-T2D(0)	NGT(0); TN-T2D(0)
K11021	insecticidal toxin complex protein TccC [NA]	NA	3	2	3	1	0	1	NGT(0); Pre-DM(0)	Pre-DM(0); TN-T2D(0)	NGT(0); TN-T2D(0)
K11022	structural toxin protein (hemagglutinin/hemolysin) RtxA [NA]	NA	1	0	1	0	0	1	NGT(0); Pre-DM(0)	Pre-DM(0); TN-T2D(0)	NGT(0); TN-T2D(0)
K12547	polysaccharidase protein [NA]	NA	1	3	3	1	2	1	NGT(0); Pre-DM(0)	Pre-DM(0); TN-T2D(0)	NGT(0); TN-T2D(0)
K12686	outer membrane lipase/esterase [NA]	NA	1	0	1	0	0	1	NGT(0); Pre-DM(0)	Pre-DM(0); TN-T2D(0)	NGT(0); TN-T2D(0)
K12941	aminobenzoyl-glutamate utilization protein B [NA]	NA	1	1	1	1	1	1	NGT(0); Pre-DM(0)	Pre-DM(0); TN-T2D(0)	NGT(0); TN-T2D(0)
K13002	glycosyltransferase [EC:2.4.1.-]	NA	1	1	1	1	1	1	NGT(0); Pre-DM(0)	Pre-DM(0); TN-T2D(1)	NGT(0); TN-T2D(0)
K13020	UDP-D-GlcNAcA oxidase [EC:1.1.1.-]	NA	1	0	2	0	0	1	NGT(0); Pre-DM(0)	Pre-DM(0); TN-T2D(0)	NGT(0); TN-T2D(0)
K13684	putative colanic acid biosynthesis glycosyltransferase [EC:2.4.-.-]	NA	1	0	1	0	0	1	NGT(0); Pre-DM(0)	Pre-DM(0); TN-T2D(0)	NGT(0); TN-T2D(0)
K15255	ATP-dependent DNA helicase PIF1 [EC:3.6.4.12]	NA	1	0	1	0	0	1	NGT(0); Pre-DM(0)	Pre-DM(0); TN-T2D(0)	NGT(0); TN-T2D(0)
K00721	dolichol-phosphate mannosyltransferase [EC:2.4.1.83]	N-Glycan biosynthesis	1	0	2	0	0	1	NGT(0); Pre-DM(0)	Pre-DM(0); TN-T2D(0)	NGT(0); TN-T2D(0)
K01673	carbonic anhydrase [EC:4.2.1.1]	Nitrogen metabolism	2	0	2	0	0	1	NGT(0); Pre-DM(0)	Pre-DM(0); TN-T2D(0)	NGT(0); TN-T2D(0)
K02567	periplasmic nitrate reductase NapA [EC:1.7.99.4]	Nitrogen metabolism	1	2	1	1	1	1	NGT(0); Pre-DM(1)	Pre-DM(0); TN-T2D(0)	NGT(0); TN-T2D(1)
K02574	ferredoxin-type protein NapH [NA]	Nitrogen metabolism	1	1	1	1	1	1	NGT(0); Pre-DM(0)	Pre-DM(0); TN-T2D(0)	NGT(0); TN-T2D(0)
K03385	formate-dependent nitrite reductase, periplasmic cytochrome c552 subunit [EC:1.7.2.2]	Nitrogen metabolism	1	0	1	0	0	1	NGT(0); Pre-DM(0)	Pre-DM(0); TN-T2D(0)	NGT(0); TN-T2D(0)
K06282	hydrogenase small subunit [EC:1.12.99.6]	Nitrotoluene degradation	1	0	1	0	0	1	NGT(0); Pre-DM(0)	Pre-DM(0); TN-T2D(0)	NGT(0); TN-T2D(1)
K11181	sulfite reductase, dissimilatory-type beta subunit [EC:1.8.99.3]	Nitrotoluene degradation	1	1	1	1	1	1	NGT(0); Pre-DM(1)	Pre-DM(0); TN-T2D(0)	NGT(0); TN-T2D(0)
K01746	formiminotetrahydrofolate cyclodeaminase [EC:4.3.1.4]	One carbon pool by folate	1	1	1	1	1	1	NGT(0); Pre-DM(0)	Pre-DM(0); TN-T2D(0)	NGT(0); TN-T2D(0)
K01491	methylenetetrahydrofolate dehydrogenase (NADP+) / methenyltetrahydrofolate cyclohydrolase [EC:1.5.1.5 3.5.4.9]	One carbon pool by folate;Carbon fixation pathways in prokaryotes	3	3	2	2	1	1	NGT(0); Pre-DM(0)	Pre-DM(0); TN-T2D(0)	NGT(1); TN-T2D(0)
K01191	alpha-mannosidase [EC:3.2.1.24]	Other glycan degradation	1	0	1	0	0	1	NGT(0); Pre-DM(0)	Pre-DM(0); TN-T2D(0)	NGT(0); TN-T2D(1)
K01186	sialidase-1 [EC:3.2.1.18]	Other glycan degradation;Sphingolipid metabolism;Lysosome	1	2	5	1	2	1	NGT(0); Pre-DM(0)	Pre-DM(0); TN-T2D(0)	NGT(0); TN-T2D(0)
K00335	NADH dehydrogenase I subunit F [EC:1.6.5.3]	Oxidative phosphorylation	5	2	1	1	0	1	NGT(0); Pre-DM(0)	Pre-DM(0); TN-T2D(0)	NGT(0); TN-T2D(0)
K01507	inorganic pyrophosphatase [EC:3.6.1.1]	Oxidative phosphorylation	2	4	5	0	4	1	NGT(0); Pre-DM(0)	Pre-DM(0); TN-T2D(0)	NGT(0); TN-T2D(0)
K02109	F-type H+-transporting ATPase subunit b [EC:3.6.3.14]	Oxidative phosphorylation;	3	1	2	1	1	1	NGT(0); Pre-DM(0)	Pre-DM(0); TN-T2D(0)	NGT(0); TN-T2D(0)
K02115	F-type H+-transporting ATPase subunit gamma [EC:3.6.3.14]	Oxidative phosphorylation;	3	2	1	2	1	1	NGT(0); Pre-DM(0)	Pre-DM(0); TN-T2D(0)	NGT(0); TN-T2D(0)
K02118	V-type H+-transporting ATPase subunit B [EC:3.6.3.14]	Oxidative phosphorylation;Methane metabolism	1	0	2	0	0	1	NGT(0); Pre-DM(0)	Pre-DM(0); TN-T2D(0)	NGT(0); TN-T2D(0)
K02123	V-type H+-transporting ATPase subunit I [EC:3.6.3.14]	Oxidative phosphorylation;Methane metabolism	1	0	1	0	0	1	NGT(0); Pre-DM(0)	Pre-DM(0); TN-T2D(0)	NGT(0); TN-T2D(0)
K02124	V-type H+-transporting ATPase subunit K [EC:3.6.3.14]	Oxidative phosphorylation;Methane metabolism	2	0	1	0	0	1	NGT(0); Pre-DM(0)	Pre-DM(0); TN-T2D(0)	NGT(0); TN-T2D(0)
K01786	L-ribulose-5-phosphate 4-epimerase [EC:5.1.3.4]	Pentose and glucuronate interconversions	2	1	2	1	0	1	NGT(0); Pre-DM(0)	Pre-DM(0); TN-T2D(0)	NGT(0); TN-T2D(0)
K00012	UDPglucose 6-dehydrogenase [EC:1.1.1.22]	Pentose and glucuronate interconversions;Ascorbate and aldarate metabolism;Starch and sucrose metabolism;Amino sugar and nucleotide sugar metabolism	3	2	3	1	1	1	NGT(0); Pre-DM(0)	Pre-DM(0); TN-T2D(0)	NGT(0); TN-T2D(0)
K01629	rhamnulose-1-phosphate aldolase [EC:4.1.2.19]	Pentose and glucuronate interconversions;Fructose and mannose metabolism	1	1	2	1	1	1	NGT(0); Pre-DM(0)	Pre-DM(0); TN-T2D(0)	NGT(0); TN-T2D(0)
K00033	6-phosphogluconate dehydrogenase [EC:1.1.1.44]	Pentose phosphate pathway;Glutathione metabolism	2	1	3	1	0	1	NGT(0); Pre-DM(0)	Pre-DM(0); TN-T2D(0)	NGT(0); TN-T2D(0)
K01783	ribulose-phosphate 3-epimerase [EC:5.1.3.1]	Pentose phosphate pathway;Pentose and glucuronate interconversions;	1	0	3	0	0	1	NGT(0); Pre-DM(0)	Pre-DM(0); TN-T2D(0)	NGT(0); TN-T2D(0)
K05364	peptidoglycan glycosyltransferase [EC:2.4.1.129]	Peptidoglycan biosynthesis	1	0	1	0	0	1	NGT(0); Pre-DM(0)	Pre-DM(0); TN-T2D(0)	NGT(0); TN-T2D(0)
K05366	penicillin-binding protein 1A [EC:2.4.1.- 3.4.-.-]	Peptidoglycan biosynthesis	1	0	1	0	0	1	NGT(0); Pre-DM(0)	Pre-DM(0); TN-T2D(0)	NGT(0); TN-T2D(0)
K01451	hippurate hydrolase [EC:3.5.1.32]	Phenylalanine metabolism	1	0	1	0	0	1	NGT(0); Pre-DM(0)	Pre-DM(0); TN-T2D(0)	NGT(0); TN-T2D(0)
K10797	2-enoate reductase [EC:1.3.1.31]	Phenylalanine metabolism	1	1	3	0	1	1	NGT(0); Pre-DM(0)	Pre-DM(0); TN-T2D(0)	NGT(0); TN-T2D(0)
K03782	catalase/peroxidase [EC:1.11.1.6 1.11.1.7]	Phenylalanine metabolism;Tryptophan metabolism;Methane metabolism;Phenylpropanoid biosynthesis	1	1	1	1	1	1	NGT(0); Pre-DM(1)	Pre-DM(1); TN-T2D(0)	NGT(0); TN-T2D(0)
K01735	3-dehydroquinate synthase [EC:4.2.3.4]	Phenylalanine, tyrosine and tryptophan biosynthesis	3	0	1	0	0	1	NGT(0); Pre-DM(0)	Pre-DM(0); TN-T2D(0)	NGT(0); TN-T2D(0)
K02755	PTS system, beta-glucosides-specific IIA component [EC:2.7.1.69]	Phosphotransferase system (PTS)	2	1	1	1	1	1	NGT(0); Pre-DM(0)	Pre-DM(0); TN-T2D(0)	NGT(0); TN-T2D(0)
K02760	PTS system, cellobiose-specific IIB component [EC:2.7.1.69]	Phosphotransferase system (PTS)	1	1	1	1	1	1	NGT(0); Pre-DM(0)	Pre-DM(0); TN-T2D(0)	NGT(0); TN-T2D(0)
K02761	PTS system, cellobiose-specific IIC component [NA]	Phosphotransferase system (PTS)	2	0	1	0	0	1	NGT(0); Pre-DM(0)	Pre-DM(0); TN-T2D(0)	NGT(0); TN-T2D(0)
K01845	glutamate-1-semialdehyde 2,1-aminomutase [EC:5.4.3.8]	Porphyrin and chlorophyll metabolism	2	1	2	1	1	1	NGT(0); Pre-DM(0)	Pre-DM(0); TN-T2D(0)	NGT(0); TN-T2D(0)
K02230	cobaltochelatase CobN [EC:6.6.1.2]	Porphyrin and chlorophyll metabolism	2	0	1	0	0	1	NGT(0); Pre-DM(0)	Pre-DM(0); TN-T2D(0)	NGT(0); TN-T2D(0)
K02495	oxygen-independent coproporphyrinogen III oxidase [EC:1.3.99.22]	Porphyrin and chlorophyll metabolism	1	1	2	1	1	1	NGT(0); Pre-DM(0)	Pre-DM(0); TN-T2D(0)	NGT(0); TN-T2D(0)
K04034	anaerobic magnesium-protoporphyrin IX monomethyl ester cyclase [EC:4.-.-.-]	Porphyrin and chlorophyll metabolism	1	1	1	1	1	1	NGT(0); Pre-DM(0)	Pre-DM(0); TN-T2D(0)	NGT(0); TN-T2D(0)
K01659	2-methylcitrate synthase [EC:2.3.3.5]	Propanoate metabolism	1	0	1	0	0	1	NGT(0); Pre-DM(0)	Pre-DM(0); TN-T2D(0)	NGT(1); TN-T2D(0)
K01278	dipeptidyl-peptidase 4 [EC:3.4.14.5]	Protein digestion and absorption	5	3	3	1	2	1	NGT(1); Pre-DM(0)	Pre-DM(0); TN-T2D(2)	NGT(0); TN-T2D(0)
K03100	signal peptidase I [EC:3.4.21.89]	Protein export	1	1	2	0	1	1	NGT(0); Pre-DM(0)	Pre-DM(0); TN-T2D(0)	NGT(0); TN-T2D(0)
K03106	signal recognition particle subunit SRP54 [NA]	Protein export;Bacterial secretion system	5	2	2	1	2	1	NGT(0); Pre-DM(0)	Pre-DM(0); TN-T2D(0)	NGT(0); TN-T2D(0)
K00759	adenine phosphoribosyltransferase [EC:2.4.2.7]	Purine metabolism	1	1	2	0	1	1	NGT(0); Pre-DM(0)	Pre-DM(0); TN-T2D(0)	NGT(0); TN-T2D(0)
K01129	dGTPase [EC:3.1.5.1]	Purine metabolism	1	1	1	1	1	1	NGT(0); Pre-DM(0)	Pre-DM(0); TN-T2D(0)	NGT(0); TN-T2D(0)
K01524	exopolyphosphatase / guanosine-5'-triphosphate,3'-diphosphate pyrophosphatase [EC:3.6.1.11 3.6.1.40]	Purine metabolism	1	1	1	1	1	1	NGT(0); Pre-DM(0)	Pre-DM(0); TN-T2D(0)	NGT(0); TN-T2D(0)
K01588	5-(carboxyamino)imidazole ribonucleotide mutase [EC:5.4.99.18]	Purine metabolism	2	2	3	2	1	1	NGT(0); Pre-DM(0)	Pre-DM(0); TN-T2D(0)	NGT(0); TN-T2D(0)
K00764	amidophosphoribosyltransferase [EC:2.4.2.14]	Purine metabolism;Alanine, aspartate and glutamate metabolism	4	2	1	1	0	1	NGT(0); Pre-DM(0)	Pre-DM(0); TN-T2D(0)	NGT(0); TN-T2D(0)
K00926	carbamate kinase [EC:2.7.2.2]	Purine metabolism;Arginine and proline metabolism;Nitrogen metabolism	2	1	1	1	1	1	NGT(0); Pre-DM(0)	Pre-DM(0); TN-T2D(0)	NGT(0); TN-T2D(0)
K00940	nucleoside-diphosphate kinase [EC:2.7.4.6]	Purine metabolism;Pyrimidine metabolism	1	0	4	0	0	1	NGT(0); Pre-DM(0)	Pre-DM(0); TN-T2D(0)	NGT(0); TN-T2D(0)
K03060	DNA-directed RNA polymerase subunit omega [EC:2.7.7.6]	Purine metabolism;Pyrimidine metabolism;RNA polymerase	1	1	2	0	1	1	NGT(0); Pre-DM(0)	Pre-DM(0); TN-T2D(0)	NGT(0); TN-T2D(0)
K00958	sulfate adenylyltransferase [EC:2.7.7.4]	Purine metabolism;Selenocompound metabolism;Sulfur metabolism	1	0	1	0	0	1	NGT(0); Pre-DM(0)	Pre-DM(0); TN-T2D(0)	NGT(0); TN-T2D(0)
K00226	dihydroorotate dehydrogenase (fumarate) [EC:1.3.98.1]	Pyrimidine metabolism	3	1	3	0	0	1	NGT(0); Pre-DM(0)	Pre-DM(0); TN-T2D(0)	NGT(0); TN-T2D(0)
K01465	dihydroorotase [EC:3.5.2.3]	Pyrimidine metabolism	2	1	2	1	1	1	NGT(0); Pre-DM(0)	Pre-DM(0); TN-T2D(0)	NGT(0); TN-T2D(0)
K00610	aspartate carbamoyltransferase regulatory subunit [NA]	Pyrimidine metabolism;Alanine, aspartate and glutamate metabolism	2	1	1	0	0	1	NGT(0); Pre-DM(0)	Pre-DM(0); TN-T2D(0)	NGT(0); TN-T2D(0)
K01069	hydroxyacylglutathione hydrolase [EC:3.1.2.6]	Pyruvate metabolism	1	1	1	1	1	1	NGT(0); Pre-DM(0)	Pre-DM(0); TN-T2D(0)	NGT(0); TN-T2D(0)
K07248	lactaldehyde dehydrogenase / glycolaldehyde dehydrogenase [EC:1.2.1.22 1.2.1.21]	Pyruvate metabolism;Glyoxylate and dicarboxylate metabolism	1	0	1	0	0	1	NGT(0); Pre-DM(0)	Pre-DM(0); TN-T2D(0)	NGT(0); TN-T2D(0)
K13788	phosphate acetyltransferase [EC:2.3.1.8]	Pyruvate metabolism;Propanoate metabolism;Methane metabolism;Carbon fixation pathways in prokaryotes	2	2	1	1	1	1	NGT(0); Pre-DM(0)	Pre-DM(0); TN-T2D(0)	NGT(0); TN-T2D(0)
K00027	malate dehydrogenase (oxaloacetate-decarboxylating) [EC:1.1.1.38]	Pyruvate metabolism;Two-component system	2	2	2	1	1	1	NGT(0); Pre-DM(0)	Pre-DM(0); TN-T2D(0)	NGT(0); TN-T2D(0)
K14652	3,4-dihydroxy 2-butanone 4-phosphate synthase / GTP cyclohydrolase II [EC:4.1.99.12 3.5.4.25]	Riboflavin metabolism	2	0	4	0	0	1	NGT(0); Pre-DM(0)	Pre-DM(0); TN-T2D(0)	NGT(0); TN-T2D(0)
K02909	large subunit ribosomal protein L31 [NA]	Ribosome	2	1	1	1	0	1	NGT(0); Pre-DM(0)	Pre-DM(0); TN-T2D(0)	NGT(0); TN-T2D(0)
K02916	large subunit ribosomal protein L35 [NA]	Ribosome	2	1	2	1	1	1	NGT(0); Pre-DM(0)	Pre-DM(0); TN-T2D(0)	NGT(0); TN-T2D(0)
K01212	levanase [EC:3.2.1.65]	Starch and sucrose metabolism	1	2	3	1	1	1	NGT(0); Pre-DM(0)	Pre-DM(0); TN-T2D(0)	NGT(0); TN-T2D(0)
K05343	maltose alpha-D-glucosyltransferase [EC:5.4.99.16]	Starch and sucrose metabolism	2	0	1	0	0	1	NGT(0); Pre-DM(0)	Pre-DM(0); TN-T2D(0)	NGT(0); TN-T2D(0)
K01198	xylan 1,4-beta-xylosidase [EC:3.2.1.37]	Starch and sucrose metabolism;Amino sugar and nucleotide sugar metabolism	2	2	2	1	1	1	NGT(0); Pre-DM(0)	Pre-DM(0); TN-T2D(0)	NGT(0); TN-T2D(0)
K01790	dTDP-4-dehydrorhamnose 3,5-epimerase [EC:5.1.3.13]	Streptomycin biosynthesis;Polyketide sugar unit biosynthesis	3	1	2	1	1	1	NGT(0); Pre-DM(0)	Pre-DM(0); TN-T2D(0)	NGT(0); TN-T2D(0)
K01040	glutaconate CoA-transferase, subunit B [EC:2.8.3.12]	Styrene degradation;Butanoate metabolism	1	0	1	0	0	1	NGT(0); Pre-DM(0)	Pre-DM(0); TN-T2D(0)	NGT(0); TN-T2D(0)
K00566	tRNA-specific 2-thiouridylase [EC:2.8.1.-]	Sulfur relay system	2	1	1	1	1	1	NGT(0); Pre-DM(0)	Pre-DM(0); TN-T2D(0)	NGT(0); TN-T2D(0)
K03851	taurine-pyruvate aminotransferase [EC:2.6.1.77]	Taurine and hypotaurine metabolism	1	1	1	1	1	1	NGT(0); Pre-DM(0)	Pre-DM(0); TN-T2D(0)	NGT(0); TN-T2D(1)
K00099	1-deoxy-D-xylulose-5-phosphate reductoisomerase [EC:1.1.1.267]	Terpenoid backbone biosynthesis	2	0	1	0	0	1	NGT(0); Pre-DM(0)	Pre-DM(0); TN-T2D(0)	NGT(0); TN-T2D(1)
K01770	2-C-methyl-D-erythritol 2,4-cyclodiphosphate synthase [EC:4.6.1.12]	Terpenoid backbone biosynthesis	1	2	1	0	0	1	NGT(0); Pre-DM(0)	Pre-DM(0); TN-T2D(0)	NGT(0); TN-T2D(0)
K03526	(E)-4-hydroxy-3-methylbut-2-enyl-diphosphate synthase [EC:1.17.7.1]	Terpenoid backbone biosynthesis	3	1	1	1	1	1	NGT(0); Pre-DM(0)	Pre-DM(0); TN-T2D(0)	NGT(0); TN-T2D(0)
K00878	hydroxyethylthiazole kinase [EC:2.7.1.50]	Thiamine metabolism	1	1	3	0	1	1	NGT(0); Pre-DM(0)	Pre-DM(0); TN-T2D(0)	NGT(0); TN-T2D(0)
K03147	thiamine biosynthesis protein ThiC [NA]	Thiamine metabolism	2	1	1	1	1	1	NGT(0); Pre-DM(0)	Pre-DM(0); TN-T2D(0)	NGT(0); TN-T2D(0)
K03150	thiamine biosynthesis ThiH [NA]	Thiamine metabolism	1	0	1	0	0	1	NGT(0); Pre-DM(0)	Pre-DM(0); TN-T2D(0)	NGT(0); TN-T2D(0)
K04751	nitrogen regulatory protein P-II 1 [NA]	Two-component system	2	1	3	0	1	1	NGT(0); Pre-DM(0)	Pre-DM(0); TN-T2D(0)	NGT(0); TN-T2D(0)
K07646	two-component system, OmpR family, sensor histidine kinase KdpD [EC:2.7.13.3]	Two-component system	1	0	1	0	0	1	NGT(0); Pre-DM(0)	Pre-DM(0); TN-T2D(0)	NGT(0); TN-T2D(0)
K07665	two-component system, OmpR family, copper resistance phosphate regulon response regulator CusR [NA]	Two-component system	2	1	2	0	0	1	NGT(0); Pre-DM(0)	Pre-DM(0); TN-T2D(0)	NGT(0); TN-T2D(1)
K07775	two-component system, OmpR family, response regulator ResD [NA]	Two-component system	3	0	2	0	0	1	NGT(0); Pre-DM(0)	Pre-DM(0); TN-T2D(0)	NGT(0); TN-T2D(0)
K07795	putative tricarboxylic transport membrane protein [NA]	Two-component system	1	1	2	1	1	1	NGT(1); Pre-DM(0)	Pre-DM(0); TN-T2D(0)	NGT(1); TN-T2D(0)
K11329	unknown	Two-component system	1	0	1	0	0	1	NGT(0); Pre-DM(0)	Pre-DM(0); TN-T2D(0)	NGT(0); TN-T2D(1)
K03413	two-component system, chemotaxis family, response regulator CheY [NA]	Two-component system;Bacterial chemotaxis	1	0	2	0	0	1	NGT(0); Pre-DM(0)	Pre-DM(0); TN-T2D(0)	NGT(0); TN-T2D(0)
K03415	two-component system, chemotaxis family, response regulator CheV [NA]	Two-component system;Bacterial chemotaxis	2	0	1	0	0	1	NGT(0); Pre-DM(0)	Pre-DM(0); TN-T2D(0)	NGT(0); TN-T2D(0)
K10914	CRP/FNR family transcriptional regulator, cyclic AMP receptor protein [NA]	Two-component system;Vibrio cholerae pathogenic cycle	1	1	1	1	1	1	NGT(0); Pre-DM(1)	Pre-DM(0); TN-T2D(0)	NGT(0); TN-T2D(0)
K01668	tyrosine phenol-lyase [EC:4.1.99.2]	Tyrosine metabolism;Nitrogen metabolism	2	0	1	0	0	1	NGT(0); Pre-DM(0)	Pre-DM(0); TN-T2D(0)	NGT(0); TN-T2D(0)
K09011	D-citramalate synthase [EC:2.3.1.182]	Valine, leucine and isoleucine biosynthesis	1	0	1	0	0	1	NGT(0); Pre-DM(0)	Pre-DM(0); TN-T2D(0)	NGT(0); TN-T2D(0)
K01703	3-isopropylmalate/(R)-2-methylmalate dehydratase large subunit [EC:4.2.1.33 4.2.1.35]	Valine, leucine and isoleucine biosynthesis;C5-Branched dibasic acid metabolism	2	2	2	1	1	1	NGT(0); Pre-DM(0)	Pre-DM(1); TN-T2D(0)	NGT(0); TN-T2D(0)
K01704	3-isopropylmalate/(R)-2-methylmalate dehydratase small subunit [EC:4.2.1.33 4.2.1.35]	Valine, leucine and isoleucine biosynthesis;C5-Branched dibasic acid metabolism	2	0	2	0	0	1	NGT(0); Pre-DM(0)	Pre-DM(0); TN-T2D(0)	NGT(0); TN-T2D(0)
K00097	4-hydroxythreonine-4-phosphate dehydrogenase [EC:1.1.1.262]	Vitamin B6 metabolism	2	1	2	1	1	1	NGT(1); Pre-DM(0)	Pre-DM(0); TN-T2D(0)	NGT(0); TN-T2D(0)
K01996	branched-chain amino acid transport system ATP-binding protein [NA]	ABC transporters	0	0	1	0	0	0	NGT(0); Pre-DM(0)	Pre-DM(0); TN-T2D(0)	NGT(0); TN-T2D(0)
K02010	iron(III) transport system ATP-binding protein [EC:3.6.3.30]	ABC transporters	0	0	1	0	0	0	NGT(0); Pre-DM(0)	Pre-DM(0); TN-T2D(0)	NGT(0); TN-T2D(0)
K02016	iron complex transport system substrate-binding protein [NA]	ABC transporters	1	0	2	0	0	0	NGT(0); Pre-DM(0)	Pre-DM(0); TN-T2D(0)	NGT(0); TN-T2D(0)
K02034	peptide/nickel transport system permease protein [NA]	ABC transporters	1	0	0	0	0	0	NGT(0); Pre-DM(0)	Pre-DM(0); TN-T2D(0)	NGT(0); TN-T2D(0)
K02037	phosphate transport system permease protein [NA]	ABC transporters	0	0	1	0	0	0	NGT(0); Pre-DM(0)	Pre-DM(0); TN-T2D(0)	NGT(0); TN-T2D(0)
K02044	phosphonate transport system substrate-binding protein [NA]	ABC transporters	0	0	1	0	0	0	NGT(0); Pre-DM(0)	Pre-DM(0); TN-T2D(0)	NGT(0); TN-T2D(0)
K02049	sulfonate/nitrate/taurine transport system ATP-binding protein [NA]	ABC transporters	0	1	1	0	1	0	NGT(0); Pre-DM(0)	Pre-DM(1); TN-T2D(0)	NGT(0); TN-T2D(0)
K02072	D-methionine transport system permease protein [NA]	ABC transporters	1	0	0	0	0	0	NGT(0); Pre-DM(0)	Pre-DM(0); TN-T2D(0)	NGT(0); TN-T2D(0)
K05776	molybdate transport system ATP-binding protein [NA]	ABC transporters	0	1	0	0	0	0	NGT(0); Pre-DM(0)	Pre-DM(0); TN-T2D(0)	NGT(0); TN-T2D(0)
K05813	sn-glycerol 3-phosphate transport system substrate-binding protein [NA]	ABC transporters	0	0	1	0	0	0	NGT(0); Pre-DM(0)	Pre-DM(0); TN-T2D(0)	NGT(0); TN-T2D(0)
K06861	lipopolysaccharide export system ATP-binding protein [EC:3.6.3.-]	ABC transporters	1	0	1	0	0	0	NGT(0); Pre-DM(0)	Pre-DM(0); TN-T2D(0)	NGT(0); TN-T2D(0)
K07091	lipopolysaccharide export system permease protein [NA]	ABC transporters	0	0	1	0	0	0	NGT(0); Pre-DM(0)	Pre-DM(0); TN-T2D(0)	NGT(0); TN-T2D(0)
K09686	antibiotic transport system permease protein [NA]	ABC transporters	0	0	1	0	0	0	NGT(0); Pre-DM(0)	Pre-DM(0); TN-T2D(0)	NGT(0); TN-T2D(0)
K09996	arginine transport system substrate-binding protein [NA]	ABC transporters	0	1	0	0	0	0	NGT(0); Pre-DM(0)	Pre-DM(0); TN-T2D(0)	NGT(0); TN-T2D(0)
K09997	arginine transport system substrate-binding protein [NA]	ABC transporters	0	1	0	0	0	0	NGT(0); Pre-DM(0)	Pre-DM(0); TN-T2D(0)	NGT(0); TN-T2D(0)
K10001	glutamate/aspartate transport system substrate-binding protein [NA]	ABC transporters	0	1	0	0	0	0	NGT(0); Pre-DM(0)	Pre-DM(0); TN-T2D(0)	NGT(0); TN-T2D(0)
K10094	nickel transport system substrate-binding protein [NA]	ABC transporters	0	0	1	0	0	0	NGT(0); Pre-DM(0)	Pre-DM(0); TN-T2D(0)	NGT(0); TN-T2D(0)
K10243	cellobiose transport system ATP-binding protein [NA]	ABC transporters	0	1	1	0	1	0	NGT(0); Pre-DM(0)	Pre-DM(0); TN-T2D(0)	NGT(0); TN-T2D(0)
K10549	D-allose transport system substrate-binding protein [NA]	ABC transporters	1	0	0	0	0	0	NGT(0); Pre-DM(0)	Pre-DM(0); TN-T2D(0)	NGT(0); TN-T2D(0)
K10559	rhamnose transport system substrate-binding protein [NA]	ABC transporters	2	2	0	2	0	0	NGT(0); Pre-DM(0)	Pre-DM(0); TN-T2D(0)	NGT(0); TN-T2D(0)
K10562	rhamnose transport system ATP-binding protein [EC:3.6.3.17]	ABC transporters	1	0	0	0	0	0	NGT(0); Pre-DM(0)	Pre-DM(0); TN-T2D(0)	NGT(0); TN-T2D(0)
K11069	spermidine/putrescine transport system substrate-binding protein [NA]	ABC transporters	0	0	1	0	0	0	NGT(0); Pre-DM(0)	Pre-DM(0); TN-T2D(0)	NGT(0); TN-T2D(0)
K13889	glutathione transport system substrate-binding protein [NA]	ABC transporters	1	1	0	1	0	0	NGT(0); Pre-DM(0)	Pre-DM(0); TN-T2D(0)	NGT(0); TN-T2D(0)
K13821	proline dehydrogenase / delta 1-pyrroline-5-carboxylate dehydrogenase [EC:1.5.99.8 1.5.1.12]	Alanine, aspartate and glutamate metabolism;Arginine and proline metabolism	1	0	0	0	0	0	NGT(0); Pre-DM(0)	Pre-DM(0); TN-T2D(0)	NGT(0); TN-T2D(0)
K11358	aspartate aminotransferase [EC:2.6.1.1]	Alanine, aspartate and glutamate metabolism;Cysteine and methionine metabolism;Arginine and proline metabolism;Tyrosine metabolism;Phenylalanine metabolism;Phenylalanine, tyrosine and tryptophan biosynthesis	0	0	1	0	0	0	NGT(0); Pre-DM(0)	Pre-DM(0); TN-T2D(0)	NGT(0); TN-T2D(0)
K00278	L-aspartate oxidase [EC:1.4.3.16]	Alanine, aspartate and glutamate metabolism;Nicotinate and nicotinamide metabolism	1	0	0	0	0	0	NGT(0); Pre-DM(0)	Pre-DM(0); TN-T2D(0)	NGT(0); TN-T2D(0)
K01953	asparagine synthase (glutamine-hydrolysing) [EC:6.3.5.4]	Alanine, aspartate and glutamate metabolism;Nitrogen metabolism	1	0	0	0	0	0	NGT(0); Pre-DM(0)	Pre-DM(0); TN-T2D(0)	NGT(0); TN-T2D(0)
K02802	PTS system, N-acetylglucosamine-specific IIA component [EC:2.7.1.69]	Amino sugar and nucleotide sugar metabolism;Phosphotransferase system (PTS)	0	0	1	0	0	0	NGT(0); Pre-DM(0)	Pre-DM(0); TN-T2D(0)	NGT(0); TN-T2D(0)
K01879	glycyl-tRNA synthetase beta chain [EC:6.1.1.14]	Aminoacyl-tRNA biosynthesis	0	0	1	0	0	0	NGT(0); Pre-DM(0)	Pre-DM(0); TN-T2D(0)	NGT(0); TN-T2D(0)
K02435	aspartyl-tRNA(Asn)/glutamyl-tRNA (Gln) amidotransferase subunit C [EC:6.3.5.6 6.3.5.7]	Aminoacyl-tRNA biosynthesis	0	0	1	0	0	0	NGT(0); Pre-DM(0)	Pre-DM(0); TN-T2D(0)	NGT(0); TN-T2D(0)
K03788	acid phosphatase (class B) [EC:3.1.3.2]	Aminobenzoate degradation;Riboflavin metabolism	1	1	0	1	0	0	NGT(0); Pre-DM(0)	Pre-DM(0); TN-T2D(0)	NGT(0); TN-T2D(0)
K00611	ornithine carbamoyltransferase [EC:2.1.3.3]	Arginine and proline metabolism	2	8	7	2	4	0	NGT(0); Pre-DM(0)	Pre-DM(0); TN-T2D(1)	NGT(0); TN-T2D(0)
K00620	glutamate N-acetyltransferase / amino-acid N-acetyltransferase [EC:2.3.1.35 2.3.1.1]	Arginine and proline metabolism	0	1	1	0	0	0	NGT(0); Pre-DM(0)	Pre-DM(0); TN-T2D(0)	NGT(0); TN-T2D(0)
K00657	diamine N-acetyltransferase [EC:2.3.1.57]	Arginine and proline metabolism	1	0	0	0	0	0	NGT(0); Pre-DM(0)	Pre-DM(0); TN-T2D(0)	NGT(0); TN-T2D(0)
K01583	arginine decarboxylase [EC:4.1.1.19]	Arginine and proline metabolism	1	0	0	0	0	0	NGT(0); Pre-DM(0)	Pre-DM(0); TN-T2D(0)	NGT(0); TN-T2D(0)
K09251	putrescine aminotransferase [EC:2.6.1.82]	Arginine and proline metabolism	0	0	1	0	0	0	NGT(0); Pre-DM(0)	Pre-DM(0); TN-T2D(0)	NGT(0); TN-T2D(0)
K02410	flagellar motor switch protein FliG [NA]	Bacterial chemotaxis;Flagellar assembly	1	0	0	0	0	0	NGT(0); Pre-DM(0)	Pre-DM(0); TN-T2D(0)	NGT(0); TN-T2D(0)
K13730	internalin A [NA]	Bacterial invasion of epithelial cells	2	0	1	0	0	0	NGT(0); Pre-DM(0)	Pre-DM(0); TN-T2D(0)	NGT(0); TN-T2D(0)
K02453	general secretion pathway protein D [NA]	Bacterial secretion system	0	0	1	0	0	0	NGT(0); Pre-DM(0)	Pre-DM(0); TN-T2D(0)	NGT(0); TN-T2D(0)
K03205	type IV secretion system protein VirD4 [NA]	Bacterial secretion system	0	0	1	0	0	0	NGT(0); Pre-DM(0)	Pre-DM(0); TN-T2D(0)	NGT(0); TN-T2D(0)
K11904	type VI secretion system secreted protein VgrG [NA]	Bacterial secretion system	1	0	1	0	0	0	NGT(0); Pre-DM(0)	Pre-DM(0); TN-T2D(0)	NGT(0); TN-T2D(0)
K12341	adhesin YadA [NA]	Bacterial secretion system	0	0	1	0	0	0	NGT(0); Pre-DM(0)	Pre-DM(0); TN-T2D(0)	NGT(0); TN-T2D(0)
K12340	outer membrane channel protein TolC [NA]	Bacterial secretion system;Pertussis	0	2	1	0	1	0	NGT(0); Pre-DM(0)	Pre-DM(0); TN-T2D(0)	NGT(0); TN-T2D(0)
K00132	acetaldehyde dehydrogenase (acetylating) [EC:1.2.1.10]	Benzoate degradation;Pyruvate metabolism;Dioxin degradation;Xylene degradation;Butanoate metabolism	0	0	1	0	0	0	NGT(0); Pre-DM(0)	Pre-DM(0); TN-T2D(0)	NGT(0); TN-T2D(0)
K01918	pantoate--beta-alanine ligase [EC:6.3.2.1]	beta-Alanine metabolism;Pantothenate and CoA biosynthesis	0	0	2	0	0	0	NGT(0); Pre-DM(0)	Pre-DM(0); TN-T2D(0)	NGT(0); TN-T2D(0)
K02547	methicillin resistance protein [NA]	beta-Lactam resistance	0	0	1	0	0	0	NGT(0); Pre-DM(0)	Pre-DM(0); TN-T2D(0)	NGT(0); TN-T2D(0)
K01066	esterase / lipase [EC:3.1.1.-]	Bisphenol degradation;Aminobenzoate degradation;Tropane, piperidine and pyridine alkaloid biosynthesis	0	0	1	0	0	0	NGT(0); Pre-DM(0)	Pre-DM(0); TN-T2D(0)	NGT(0); TN-T2D(0)
K00634	phosphate butyryltransferase [EC:2.3.1.19]	Butanoate metabolism	0	1	0	0	0	0	NGT(0); Pre-DM(0)	Pre-DM(0); TN-T2D(0)	NGT(0); TN-T2D(0)
K03366	(R,R)-butanediol dehydrogenase / diacetyl reductase [EC:1.1.1.4 1.1.1.303]	Butanoate metabolism	1	0	0	0	0	0	NGT(0); Pre-DM(0)	Pre-DM(0); TN-T2D(0)	NGT(0); TN-T2D(0)
K01564	NA [NA]	Chloroalkane and chloroalkene degradation;Atrazine degradation	0	0	1	0	0	0	NGT(0); Pre-DM(0)	Pre-DM(0); TN-T2D(0)	NGT(0); TN-T2D(0)
K00658	2-oxoglutarate dehydrogenase E2 component (dihydrolipoamide succinyltransferase) [EC:2.3.1.61]	Citrate cycle (TCA cycle);Lysine degradation	0	1	0	0	0	0	NGT(0); Pre-DM(0)	Pre-DM(0); TN-T2D(0)	NGT(0); TN-T2D(0)
K00164	2-oxoglutarate dehydrogenase E1 component [EC:1.2.4.2]	Citrate cycle (TCA cycle);Lysine degradation;Tryptophan metabolism	0	0	1	0	0	0	NGT(0); Pre-DM(0)	Pre-DM(0); TN-T2D(0)	NGT(0); TN-T2D(0)
K00241	succinate dehydrogenase cytochrome b-556 subunit [NA]	Citrate cycle (TCA cycle);Oxidative phosphorylation;Toluene degradation;Butanoate metabolism;Carbon fixation pathways in prokaryotes	0	0	2	0	0	0	NGT(0); Pre-DM(0)	Pre-DM(0); TN-T2D(0)	NGT(0); TN-T2D(0)
K00246	fumarate reductase subunit C [NA]	Citrate cycle (TCA cycle);Oxidative phosphorylation;Toluene degradation;Butanoate metabolism;Carbon fixation pathways in prokaryotes;Two-component system	0	0	1	0	0	0	NGT(0); Pre-DM(0)	Pre-DM(0); TN-T2D(0)	NGT(0); TN-T2D(0)
K01643	citrate lyase subunit alpha / citrate CoA-transferase [EC:4.1.3.6 2.8.3.10]	Citrate cycle (TCA cycle);Two-component system	0	1	0	0	0	0	NGT(0); Pre-DM(0)	Pre-DM(0); TN-T2D(0)	NGT(0); TN-T2D(0)
K01644	citrate lyase subunit beta / citryl-CoA lyase [EC:4.1.3.6 4.1.3.34]	Citrate cycle (TCA cycle);Two-component system	0	0	1	0	0	0	NGT(0); Pre-DM(0)	Pre-DM(0); TN-T2D(0)	NGT(0); TN-T2D(0)
K01188	beta-glucosidase [EC:3.2.1.21]	Cyanoamino acid metabolism;Starch and sucrose metabolism;Phenylpropanoid biosynthesis	0	1	0	0	0	0	NGT(0); Pre-DM(0)	Pre-DM(0); TN-T2D(0)	NGT(0); TN-T2D(0)
K01251	adenosylhomocysteinase [EC:3.3.1.1]	Cysteine and methionine metabolism	0	1	0	0	0	0	NGT(0); Pre-DM(0)	Pre-DM(0); TN-T2D(0)	NGT(0); TN-T2D(0)
K08963	methylthioribose-1-phosphate isomerase [EC:5.3.1.23]	Cysteine and methionine metabolism	0	0	1	0	0	0	NGT(0); Pre-DM(0)	Pre-DM(0); TN-T2D(0)	NGT(0); TN-T2D(0)
K00797	spermidine synthase [EC:2.5.1.16]	Cysteine and methionine metabolism;Arginine and proline metabolism;beta-Alanine metabolism;Glutathione metabolism	1	1	0	1	0	0	NGT(0); Pre-DM(0)	Pre-DM(0); TN-T2D(0)	NGT(0); TN-T2D(0)
K14155	cystathione beta-lyase [EC:4.4.1.8]	Cysteine and methionine metabolism;Selenocompound metabolism;Nitrogen metabolism;Sulfur metabolism	0	1	0	0	0	0	NGT(0); Pre-DM(0)	Pre-DM(0); TN-T2D(0)	NGT(0); TN-T2D(0)
K00548	5-methyltetrahydrofolate--homocysteine methyltransferase [EC:2.1.1.13]	Cysteine and methionine metabolism;Selenocompound metabolism;One carbon pool by folate	1	0	0	0	0	0	NGT(0); Pre-DM(0)	Pre-DM(0); TN-T2D(0)	NGT(0); TN-T2D(0)
K01739	cystathionine gamma-synthase [EC:2.5.1.48]	Cysteine and methionine metabolism;Selenocompound metabolism;Sulfur metabolism	0	1	0	0	0	0	NGT(0); Pre-DM(0)	Pre-DM(0); TN-T2D(0)	NGT(0); TN-T2D(0)
K00651	homoserine O-succinyltransferase [EC:2.3.1.46]	Cysteine and methionine metabolism;Sulfur metabolism	1	0	1	0	0	0	NGT(0); Pre-DM(0)	Pre-DM(0); TN-T2D(0)	NGT(0); TN-T2D(0)
K01011	thiosulfate/3-mercaptopyruvate sulfurtransferase [EC:2.8.1.1 2.8.1.2]	Cysteine and methionine metabolism;Sulfur relay system	0	1	0	0	0	0	NGT(0); Pre-DM(0)	Pre-DM(0); TN-T2D(0)	NGT(0); TN-T2D(0)
K01775	alanine racemase [EC:5.1.1.1]	D-Alanine metabolism	1	2	2	1	1	0	NGT(0); Pre-DM(0)	Pre-DM(0); TN-T2D(0)	NGT(0); TN-T2D(0)
K02314	replicative DNA helicase [EC:3.6.4.12]	DNA replication	1	0	2	0	0	0	NGT(0); Pre-DM(0)	Pre-DM(0); TN-T2D(0)	NGT(0); TN-T2D(0)
K02316	DNA primase [EC:2.7.7.-]	DNA replication	0	0	1	0	0	0	NGT(0); Pre-DM(0)	Pre-DM(0); TN-T2D(0)	NGT(0); TN-T2D(0)
K00648	3-oxoacyl-[acyl-carrier-protein] synthase III [EC:2.3.1.180]	Fatty acid biosynthesis	2	2	0	1	0	0	NGT(0); Pre-DM(0)	Pre-DM(0); TN-T2D(0)	NGT(0); TN-T2D(0)
K11263	acetyl-/propionyl-CoA carboxylase, biotin carboxylase, biotin carboxyl carrier protein [EC:6.3.4.14]	Fatty acid biosynthesis	1	0	0	0	0	0	NGT(0); Pre-DM(0)	Pre-DM(0); TN-T2D(0)	NGT(0); TN-T2D(0)
K01963	acetyl-CoA carboxylase carboxyl transferase subunit beta [EC:6.4.1.2]	Fatty acid biosynthesis;Tetracycline biosynthesis;Pyruvate metabolism;Propanoate metabolism;Carbon fixation pathways in prokaryotes	0	1	0	0	0	0	NGT(0); Pre-DM(0)	Pre-DM(0); TN-T2D(0)	NGT(0); TN-T2D(0)
K00529	ferredoxin--NAD+ reductase [EC:1.18.1.3]	Fatty acid metabolism;Phenylalanine metabolism;Ethylbenzene degradation	0	0	1	0	0	0	NGT(0); Pre-DM(0)	Pre-DM(0); TN-T2D(0)	NGT(0); TN-T2D(0)
K02390	flagellar hook protein FlgE [NA]	Flagellar assembly	1	0	0	0	0	0	NGT(0); Pre-DM(0)	Pre-DM(0); TN-T2D(0)	NGT(0); TN-T2D(0)
K00091	dihydroflavonol-4-reductase [EC:1.1.1.219]	Flavonoid biosynthesis	0	0	1	0	0	0	NGT(0); Pre-DM(0)	Pre-DM(0); TN-T2D(0)	NGT(0); TN-T2D(0)
K00009	mannitol-1-phosphate 5-dehydrogenase [EC:1.1.1.17]	Fructose and mannose metabolism	1	1	2	0	0	0	NGT(0); Pre-DM(0)	Pre-DM(0); TN-T2D(0)	NGT(0); TN-T2D(0)
K00754	NA [NA]	Fructose and mannose metabolism	0	1	2	0	0	0	NGT(0); Pre-DM(0)	Pre-DM(0); TN-T2D(0)	NGT(0); TN-T2D(0)
K01218	mannan endo-1,4-beta-mannosidase [EC:3.2.1.78]	Fructose and mannose metabolism	1	0	1	0	0	0	NGT(0); Pre-DM(0)	Pre-DM(0); TN-T2D(0)	NGT(0); TN-T2D(0)
K01628	L-fuculose-phosphate aldolase [EC:4.1.2.17]	Fructose and mannose metabolism	4	2	3	1	1	0	NGT(0); Pre-DM(0)	Pre-DM(0); TN-T2D(0)	NGT(0); TN-T2D(0)
K03332	fructan beta-fructosidase [EC:3.2.1.80]	Fructose and mannose metabolism	1	0	2	0	0	0	NGT(0); Pre-DM(0)	Pre-DM(0); TN-T2D(0)	NGT(0); TN-T2D(0)
K02377	GDP-L-fucose synthase [EC:1.1.1.271]	Fructose and mannose metabolism;Amino sugar and nucleotide sugar metabolism	0	1	1	0	0	0	NGT(0); Pre-DM(0)	Pre-DM(0); TN-T2D(0)	NGT(0); TN-T2D(0)
K05305	fucokinase [EC:2.7.1.52]	Fructose and mannose metabolism;Amino sugar and nucleotide sugar metabolism	0	0	1	0	0	0	NGT(0); Pre-DM(0)	Pre-DM(0); TN-T2D(0)	NGT(0); TN-T2D(0)
K02795	PTS system, mannose-specific IIC component [NA]	Fructose and mannose metabolism;Amino sugar and nucleotide sugar metabolism;Phosphotransferase system (PTS)	2	0	0	0	0	0	NGT(0); Pre-DM(0)	Pre-DM(0); TN-T2D(0)	NGT(0); TN-T2D(0)
K02782	PTS system, glucitol/sorbitol-specific IIB component [EC:2.7.1.69]	Fructose and mannose metabolism;Phosphotransferase system (PTS)	1	0	0	0	0	0	NGT(0); Pre-DM(0)	Pre-DM(0); TN-T2D(0)	NGT(0); TN-T2D(0)
K02798	PTS system, mannitol-specific IIA component [EC:2.7.1.69]	Fructose and mannose metabolism;Phosphotransferase system (PTS)	0	1	0	0	0	0	NGT(0); Pre-DM(0)	Pre-DM(0); TN-T2D(0)	NGT(0); TN-T2D(0)
K00917	tagatose 6-phosphate kinase [EC:2.7.1.144]	Galactose metabolism	1	0	0	0	0	0	NGT(0); Pre-DM(0)	Pre-DM(0); TN-T2D(0)	NGT(0); TN-T2D(0)
K00965	UDPglucose--hexose-1-phosphate uridylyltransferase [EC:2.7.7.12]	Galactose metabolism;Amino sugar and nucleotide sugar metabolism	1	0	2	0	0	0	NGT(0); Pre-DM(0)	Pre-DM(0); TN-T2D(0)	NGT(0); TN-T2D(0)
K02745	PTS system, N-acetylgalactosamine-specific IIB component [EC:2.7.1.69]	Galactose metabolism;Phosphotransferase system (PTS)	0	1	0	0	0	0	NGT(0); Pre-DM(0)	Pre-DM(0); TN-T2D(0)	NGT(0); TN-T2D(0)
K02775	PTS system, galactitol-specific IIC component [NA]	Galactose metabolism;Phosphotransferase system (PTS)	0	0	2	0	0	0	NGT(0); Pre-DM(0)	Pre-DM(0); TN-T2D(0)	NGT(0); TN-T2D(0)
K01193	beta-fructofuranosidase [EC:3.2.1.26]	Galactose metabolism;Starch and sucrose metabolism	0	0	1	0	0	0	NGT(0); Pre-DM(0)	Pre-DM(0); TN-T2D(0)	NGT(0); TN-T2D(0)
K07751	PepB aminopeptidase [EC:3.4.11.23]	Glutathione metabolism	1	0	0	0	0	0	NGT(0); Pre-DM(0)	Pre-DM(0); TN-T2D(0)	NGT(0); TN-T2D(0)
K00432	glutathione peroxidase [EC:1.11.1.9]	Glutathione metabolism;Arachidonic acid metabolism	1	1	1	0	1	0	NGT(0); Pre-DM(0)	Pre-DM(0); TN-T2D(0)	NGT(0); TN-T2D(0)
K03715	1,2-diacylglycerol 3-beta-galactosyltransferase [EC:2.4.1.46]	Glycerolipid metabolism	0	1	0	0	0	0	NGT(0); Pre-DM(0)	Pre-DM(0); TN-T2D(0)	NGT(0); TN-T2D(0)
K13919	propanediol dehydratase medium subunit [EC:4.2.1.28]	Glycerolipid metabolism	1	0	0	0	0	0	NGT(0); Pre-DM(0)	Pre-DM(0); TN-T2D(0)	NGT(0); TN-T2D(0)
K00057	glycerol-3-phosphate dehydrogenase (NAD(P)+) [EC:1.1.1.94]	Glycerophospholipid metabolism	1	0	0	0	0	0	NGT(0); Pre-DM(0)	Pre-DM(0); TN-T2D(0)	NGT(0); TN-T2D(0)
K00105	alpha-glycerophosphate oxidase [EC:1.1.3.21]	Glycerophospholipid metabolism	0	0	1	0	0	0	NGT(0); Pre-DM(0)	Pre-DM(0); TN-T2D(0)	NGT(0); TN-T2D(0)
K03735	ethanolamine ammonia-lyase large subunit [EC:4.3.1.7]	Glycerophospholipid metabolism	0	0	1	0	0	0	NGT(0); Pre-DM(0)	Pre-DM(0); TN-T2D(0)	NGT(0); TN-T2D(0)
K00282	glycine dehydrogenase subunit 1 [EC:1.4.4.2]	Glycine, serine and threonine metabolism	0	0	1	0	0	0	NGT(0); Pre-DM(0)	Pre-DM(0); TN-T2D(0)	NGT(0); TN-T2D(0)
K00302	sarcosine oxidase, subunit alpha [EC:1.5.3.1]	Glycine, serine and threonine metabolism	1	1	0	0	0	0	NGT(0); Pre-DM(0)	Pre-DM(0); TN-T2D(0)	NGT(0); TN-T2D(0)
K01620	threonine aldolase [EC:4.1.2.5]	Glycine, serine and threonine metabolism	1	0	0	0	0	0	NGT(0); Pre-DM(0)	Pre-DM(0); TN-T2D(0)	NGT(0); TN-T2D(0)
K00003	homoserine dehydrogenase [EC:1.1.1.3]	Glycine, serine and threonine metabolism;Cysteine and methionine metabolism;Lysine biosynthesis	0	1	0	0	0	0	NGT(0); Pre-DM(0)	Pre-DM(0); TN-T2D(0)	NGT(0); TN-T2D(0)
K00131	glyceraldehyde-3-phosphate dehydrogenase (NADP) [EC:1.2.1.9]	Glycolysis Gluconeogenesis	0	0	1	0	0	0	NGT(0); Pre-DM(0)	Pre-DM(0); TN-T2D(0)	NGT(0); TN-T2D(0)
K00169	pyruvate ferredoxin oxidoreductase, alpha subunit [EC:1.2.7.1]	Glycolysis Gluconeogenesis;Citrate cycle (TCA cycle);Pyruvate metabolism;Nitrotoluene degradation;Propanoate metabolism;Butanoate metabolism;Methane metabolism;Carbon fixation pathways in prokaryotes	0	0	1	0	0	0	NGT(0); Pre-DM(0)	Pre-DM(0); TN-T2D(0)	NGT(0); TN-T2D(0)
K00170	pyruvate ferredoxin oxidoreductase, beta subunit [EC:1.2.7.1]	Glycolysis Gluconeogenesis;Citrate cycle (TCA cycle);Pyruvate metabolism;Nitrotoluene degradation;Propanoate metabolism;Butanoate metabolism;Methane metabolism;Carbon fixation pathways in prokaryotes	0	0	1	0	0	0	NGT(0); Pre-DM(0)	Pre-DM(0); TN-T2D(0)	NGT(0); TN-T2D(0)
K13953	alcohol dehydrogenase, propanol-preferring [EC:1.1.1.1]	Glycolysis Gluconeogenesis;Fatty acid metabolism;Tyrosine metabolism;Chloroalkane and chloroalkene degradation;Naphthalene degradation;;;	0	0	1	0	0	0	NGT(0); Pre-DM(0)	Pre-DM(0); TN-T2D(0)	NGT(0); TN-T2D(0)
K00002	alcohol dehydrogenase (NADP+) [EC:1.1.1.2]	Glycolysis Gluconeogenesis;Glycerolipid metabolism;Caprolactam degradation	0	0	1	0	0	0	NGT(0); Pre-DM(0)	Pre-DM(0); TN-T2D(0)	NGT(0); TN-T2D(0)
K02446	fructose-1,6-bisphosphatase II [EC:3.1.3.11]	Glycolysis Gluconeogenesis;Pentose phosphate pathway;Fructose and mannose metabolism;	0	0	1	0	0	0	NGT(0); Pre-DM(0)	Pre-DM(0); TN-T2D(0)	NGT(0); TN-T2D(0)
K02749	PTS system, arbutin-like IIB component [EC:2.7.1.69]	Glycolysis Gluconeogenesis;Phosphotransferase system (PTS)	0	0	1	0	0	0	NGT(0); Pre-DM(0)	Pre-DM(0); TN-T2D(0)	NGT(0); TN-T2D(0)
K01205	alpha-N-acetylglucosaminidase [EC:3.2.1.50]	Glycosaminoglycan degradation;Lysosome	1	1	1	0	1	0	NGT(0); Pre-DM(0)	Pre-DM(0); TN-T2D(1)	NGT(0); TN-T2D(0)
K01091	phosphoglycolate phosphatase [EC:3.1.3.18]	Glyoxylate and dicarboxylate metabolism	0	0	1	0	0	0	NGT(0); Pre-DM(0)	Pre-DM(0); TN-T2D(0)	NGT(0); TN-T2D(0)
K03780	L(+)-tartrate dehydratase beta subunit [EC:4.2.1.32]	Glyoxylate and dicarboxylate metabolism	1	0	0	0	0	0	NGT(0); Pre-DM(0)	Pre-DM(0); TN-T2D(0)	NGT(0); TN-T2D(0)
K01601	ribulose-bisphosphate carboxylase large chain [EC:4.1.1.39]	Glyoxylate and dicarboxylate metabolism;	1	1	1	0	1	0	NGT(0); Pre-DM(0)	Pre-DM(0); TN-T2D(1)	NGT(0); TN-T2D(0)
K01433	formyltetrahydrofolate deformylase [EC:3.5.1.10]	Glyoxylate and dicarboxylate metabolism;One carbon pool by folate	0	0	1	0	0	0	NGT(0); Pre-DM(0)	Pre-DM(0); TN-T2D(0)	NGT(0); TN-T2D(0)
K01468	imidazolonepropionase [EC:3.5.2.7]	Histidine metabolism	1	0	0	0	0	0	NGT(0); Pre-DM(0)	Pre-DM(0); TN-T2D(0)	NGT(0); TN-T2D(0)
K01712	urocanate hydratase [EC:4.2.1.49]	Histidine metabolism	1	0	3	0	0	0	NGT(0); Pre-DM(0)	Pre-DM(0); TN-T2D(0)	NGT(0); TN-T2D(0)
K11755	phosphoribosyl-ATP pyrophosphohydrolase / phosphoribosyl-AMP cyclohydrolase [EC:3.6.1.31 3.5.4.19]	Histidine metabolism	3	0	0	0	0	0	NGT(0); Pre-DM(0)	Pre-DM(0); TN-T2D(0)	NGT(0); TN-T2D(0)
K00599	unknown	Histidine metabolism;Tyrosine metabolism;Polycyclic aromatic hydrocarbon degradation;Ubiquinone and other terpenoid-quinone biosynthesis	0	0	2	0	0	0	NGT(0); Pre-DM(0)	Pre-DM(0); TN-T2D(0)	NGT(0); TN-T2D(0)
K04067	primosomal replication protein N" [NA]	Homologous recombination	0	0	1	0	0	0	NGT(0); Pre-DM(0)	Pre-DM(0); TN-T2D(0)	NGT(0); TN-T2D(0)
K03336	3D-(3,5/4)-trihydroxycyclohexane-1,2-dione hydrolase [EC:3.7.1.-]	Inositol phosphate metabolism	1	0	2	0	0	0	NGT(0); Pre-DM(0)	Pre-DM(0); TN-T2D(0)	NGT(0); TN-T2D(0)
K03337	5-deoxy-glucuronate isomerase [EC:5.3.1.-]	Inositol phosphate metabolism	0	0	1	0	0	0	NGT(0); Pre-DM(0)	Pre-DM(0); TN-T2D(0)	NGT(0); TN-T2D(0)
K00979	3-deoxy-manno-octulosonate cytidylyltransferase (CMP-KDO synthetase) [EC:2.7.7.38]	Lipopolysaccharide biosynthesis	1	1	0	1	0	0	NGT(0); Pre-DM(1)	Pre-DM(0); TN-T2D(0)	NGT(0); TN-T2D(0)
K01627	2-dehydro-3-deoxyphosphooctonate aldolase (KDO 8-P synthase) [EC:2.5.1.55]	Lipopolysaccharide biosynthesis	1	0	0	0	0	0	NGT(0); Pre-DM(0)	Pre-DM(0); TN-T2D(0)	NGT(0); TN-T2D(0)
K03269	UDP-2,3-diacylglucosamine hydrolase [EC:3.6.1.-]	Lipopolysaccharide biosynthesis	0	0	1	0	0	0	NGT(0); Pre-DM(0)	Pre-DM(0); TN-T2D(0)	NGT(0); TN-T2D(0)
K03270	3-deoxy-D-manno-octulosonate 8-phosphate phosphatase (KDO 8-P phosphatase) [EC:3.1.3.45]	Lipopolysaccharide biosynthesis	0	0	1	0	0	0	NGT(0); Pre-DM(0)	Pre-DM(0); TN-T2D(0)	NGT(0); TN-T2D(0)
K03271	phosphoheptose isomerase [EC:5.-.-.-]	Lipopolysaccharide biosynthesis	0	1	0	0	0	0	NGT(0); Pre-DM(0)	Pre-DM(0); TN-T2D(0)	NGT(0); TN-T2D(0)
K00215	dihydrodipicolinate reductase [EC:1.3.1.26]	Lysine biosynthesis	1	1	0	1	0	0	NGT(0); Pre-DM(0)	Pre-DM(0); TN-T2D(0)	NGT(0); TN-T2D(0)
K01778	diaminopimelate epimerase [EC:5.1.1.7]	Lysine biosynthesis	0	0	1	0	0	0	NGT(0); Pre-DM(0)	Pre-DM(0); TN-T2D(0)	NGT(0); TN-T2D(0)
K05825	2-aminoadipate transaminase [EC:2.6.1.-]	Lysine biosynthesis	1	1	0	0	0	0	NGT(0); Pre-DM(0)	Pre-DM(0); TN-T2D(0)	NGT(0); TN-T2D(0)
K01274	unknown	Lysine degradation;Biotin metabolism	1	1	1	0	1	0	NGT(0); Pre-DM(0)	Pre-DM(0); TN-T2D(1)	NGT(0); TN-T2D(0)
K01365	cathepsin L [EC:3.4.22.15]	Lysosome;Phagosome;Antigen processing and presentation;Rheumatoid arthritis	1	1	0	0	0	0	NGT(0); Pre-DM(0)	Pre-DM(0); TN-T2D(0)	NGT(0); TN-T2D(0)
K03315	Na+:H+ antiporter, NhaC family [NA]	Methane metabolism	1	0	0	0	0	0	NGT(0); Pre-DM(0)	Pre-DM(0); TN-T2D(0)	NGT(0); TN-T2D(0)
K03388	heterodisulfide reductase subunit A [EC:1.8.98.1]	Methane metabolism	0	1	0	0	0	0	NGT(0); Pre-DM(0)	Pre-DM(0); TN-T2D(0)	NGT(0); TN-T2D(0)
K11261	formylmethanofuran dehydrogenase subunit E [EC:1.2.99.5]	Methane metabolism	0	0	1	0	0	0	NGT(0); Pre-DM(0)	Pre-DM(0); TN-T2D(0)	NGT(0); TN-T2D(0)
K14127	F420-non-reducing hydrogenase iron-sulfur subunit D [EC:1.12.99.-]	Methane metabolism	1	0	0	0	0	0	NGT(0); Pre-DM(0)	Pre-DM(0); TN-T2D(0)	NGT(0); TN-T2D(0)
K00076	7-alpha-hydroxysteroid dehydrogenase [EC:1.1.1.159]	NA	0	0	1	0	0	0	NGT(0); Pre-DM(0)	Pre-DM(0); TN-T2D(0)	NGT(0); TN-T2D(0)
K00183	molybdopterin oxidoreductase, molybdopterin binding subunit [EC:1.2.7.-]	NA	0	0	1	0	0	0	NGT(0); Pre-DM(0)	Pre-DM(0); TN-T2D(0)	NGT(0); TN-T2D(0)
K00243	hypothetical protein [NA]	NA	2	0	1	0	0	0	NGT(0); Pre-DM(0)	Pre-DM(0); TN-T2D(0)	NGT(0); TN-T2D(0)
K00358	NA [NA]	NA	0	0	1	0	0	0	NGT(0); Pre-DM(0)	Pre-DM(0); TN-T2D(0)	NGT(0); TN-T2D(0)
K00378	hydroxylamine reductase [EC:1.7.-.-]	NA	1	0	0	0	0	0	NGT(0); Pre-DM(0)	Pre-DM(0); TN-T2D(0)	NGT(0); TN-T2D(0)
K00663	aminoglycoside N6'-acetyltransferase [EC:2.3.1.82]	NA	1	0	0	0	0	0	NGT(0); Pre-DM(0)	Pre-DM(0); TN-T2D(0)	NGT(0); TN-T2D(0)
K00773	queuine tRNA-ribosyltransferase [EC:2.4.2.29]	NA	1	0	0	0	0	0	NGT(0); Pre-DM(0)	Pre-DM(0); TN-T2D(0)	NGT(0); TN-T2D(0)
K00782	hypothetical protein [NA]	NA	0	1	0	0	0	0	NGT(0); Pre-DM(0)	Pre-DM(0); TN-T2D(0)	NGT(0); TN-T2D(0)
K00903	protein-tyrosine kinase [EC:2.7.10.-]	NA	1	0	0	0	0	0	NGT(0); Pre-DM(0)	Pre-DM(0); TN-T2D(0)	NGT(0); TN-T2D(0)
K01005	NA [NA]	NA	0	0	1	0	0	0	NGT(0); Pre-DM(0)	Pre-DM(0); TN-T2D(0)	NGT(0); TN-T2D(0)
K01036	butyrate-acetoacetate CoA-transferase [EC:2.8.3.9]	NA	0	1	0	0	0	0	NGT(0); Pre-DM(0)	Pre-DM(0); TN-T2D(0)	NGT(0); TN-T2D(0)
K01056	peptidyl-tRNA hydrolase, PTH1 family [EC:3.1.1.29]	NA	1	0	1	0	0	0	NGT(0); Pre-DM(0)	Pre-DM(0); TN-T2D(0)	NGT(0); TN-T2D(0)
K01144	exodeoxyribonuclease V [EC:3.1.11.5]	NA	0	0	2	0	0	0	NGT(0); Pre-DM(0)	Pre-DM(0); TN-T2D(0)	NGT(0); TN-T2D(0)
K01154	type I restriction enzyme, S subunit [EC:3.1.21.3]	NA	1	2	0	1	0	0	NGT(0); Pre-DM(0)	Pre-DM(0); TN-T2D(0)	NGT(0); TN-T2D(0)
K01156	type III restriction enzyme [EC:3.1.21.5]	NA	0	0	1	0	0	0	NGT(0); Pre-DM(0)	Pre-DM(0); TN-T2D(0)	NGT(0); TN-T2D(0)
K01163	hypothetical protein [NA]	NA	0	1	0	0	0	0	NGT(0); Pre-DM(0)	Pre-DM(0); TN-T2D(0)	NGT(0); TN-T2D(0)
K01185	lysozyme [EC:3.2.1.17]	NA	0	0	1	0	0	0	NGT(0); Pre-DM(0)	Pre-DM(0); TN-T2D(0)	NGT(0); TN-T2D(0)
K01224	arabinogalactan endo-1,4-beta-galactosidase [EC:3.2.1.89]	NA	0	0	1	0	0	0	NGT(0); Pre-DM(0)	Pre-DM(0); TN-T2D(0)	NGT(0); TN-T2D(0)
K01235	alpha-glucuronidase [EC:3.2.1.139]	NA	1	1	1	0	0	0	NGT(0); Pre-DM(0)	Pre-DM(0); TN-T2D(0)	NGT(0); TN-T2D(0)
K01265	methionyl aminopeptidase [EC:3.4.11.18]	NA	1	1	1	0	1	0	NGT(0); Pre-DM(0)	Pre-DM(1); TN-T2D(0)	NGT(0); TN-T2D(0)
K01273	membrane dipeptidase [EC:3.4.13.19]	NA	1	0	0	0	0	0	NGT(0); Pre-DM(0)	Pre-DM(0); TN-T2D(0)	NGT(0); TN-T2D(0)
K01295	glutamate carboxypeptidase [EC:3.4.17.11]	NA	1	0	0	0	0	0	NGT(0); Pre-DM(0)	Pre-DM(0); TN-T2D(0)	NGT(0); TN-T2D(0)
K01303	acylaminoacyl-peptidase [EC:3.4.19.1]	NA	0	0	1	0	0	0	NGT(0); Pre-DM(0)	Pre-DM(0); TN-T2D(0)	NGT(0); TN-T2D(0)
K01304	pyroglutamyl-peptidase [EC:3.4.19.3]	NA	0	1	1	0	0	0	NGT(0); Pre-DM(0)	Pre-DM(0); TN-T2D(0)	NGT(0); TN-T2D(0)
K01364	streptopain [EC:3.4.22.10]	NA	1	0	0	0	0	0	NGT(0); Pre-DM(0)	Pre-DM(0); TN-T2D(0)	NGT(0); TN-T2D(0)
K01390	IgA-specific metalloendopeptidase [EC:3.4.24.13]	NA	0	0	1	0	0	0	NGT(0); Pre-DM(0)	Pre-DM(0); TN-T2D(0)	NGT(0); TN-T2D(0)
K01408	insulysin [EC:3.4.24.56]	NA	1	0	0	0	0	0	NGT(0); Pre-DM(0)	Pre-DM(0); TN-T2D(0)	NGT(0); TN-T2D(0)
K01417	NA [NA]	NA	0	0	2	0	0	0	NGT(0); Pre-DM(0)	Pre-DM(0); TN-T2D(0)	NGT(0); TN-T2D(0)
K01436	amidohydrolase [EC:3.5.1.-]	NA	0	0	1	0	0	0	NGT(0); Pre-DM(0)	Pre-DM(0); TN-T2D(0)	NGT(0); TN-T2D(0)
K01447	N-acetylmuramoyl-L-alanine amidase [EC:3.5.1.28]	NA	1	1	3	1	0	0	NGT(0); Pre-DM(0)	Pre-DM(0); TN-T2D(0)	NGT(0); TN-T2D(0)
K01462	peptide deformylase [EC:3.5.1.88]	NA	0	1	1	0	1	0	NGT(0); Pre-DM(0)	Pre-DM(0); TN-T2D(0)	NGT(0); TN-T2D(0)
K01463	NA [NA]	NA	2	0	0	0	0	0	NGT(0); Pre-DM(0)	Pre-DM(0); TN-T2D(0)	NGT(0); TN-T2D(0)
K01529	NA [NA]	NA	1	0	0	0	0	0	NGT(0); Pre-DM(0)	Pre-DM(0); TN-T2D(0)	NGT(0); TN-T2D(0)
K01534	Cd2+/Zn2+-exporting ATPase [EC:3.6.3.3 3.6.3.5]	NA	0	0	1	0	0	0	NGT(0); Pre-DM(0)	Pre-DM(0); TN-T2D(0)	NGT(0); TN-T2D(0)
K01567	NA [NA]	NA	1	0	0	0	0	0	NGT(0); Pre-DM(0)	Pre-DM(0); TN-T2D(0)	NGT(0); TN-T2D(0)
K01751	diaminopropionate ammonia-lyase [EC:4.3.1.15]	NA	1	0	0	0	0	0	NGT(0); Pre-DM(0)	Pre-DM(0); TN-T2D(0)	NGT(0); TN-T2D(0)
K01990	ABC-2 type transport system ATP-binding protein [NA]	NA	1	0	0	0	0	0	NGT(0); Pre-DM(0)	Pre-DM(0); TN-T2D(0)	NGT(0); TN-T2D(0)
K01991	polysaccharide export outer membrane protein [NA]	NA	0	1	0	0	0	0	NGT(0); Pre-DM(0)	Pre-DM(0); TN-T2D(0)	NGT(0); TN-T2D(0)
K02005	HlyD family secretion protein [NA]	NA	1	0	0	0	0	0	NGT(0); Pre-DM(0)	Pre-DM(0); TN-T2D(0)	NGT(0); TN-T2D(0)
K02024	maltoporin [NA]	NA	1	2	4	0	1	0	NGT(0); Pre-DM(0)	Pre-DM(0); TN-T2D(0)	NGT(0); TN-T2D(0)
K02028	polar amino acid transport system ATP-binding protein [EC:3.6.3.21]	NA	0	1	1	0	1	0	NGT(0); Pre-DM(0)	Pre-DM(0); TN-T2D(1)	NGT(0); TN-T2D(0)
K02029	polar amino acid transport system permease protein [NA]	NA	1	0	1	0	0	0	NGT(0); Pre-DM(0)	Pre-DM(0); TN-T2D(0)	NGT(0); TN-T2D(0)
K02086	DNA replication protein [NA]	NA	0	0	1	0	0	0	NGT(0); Pre-DM(0)	Pre-DM(0); TN-T2D(0)	NGT(0); TN-T2D(0)
K02315	DNA replication protein DnaC [NA]	NA	0	0	1	0	0	0	NGT(0); Pre-DM(0)	Pre-DM(0); TN-T2D(0)	NGT(0); TN-T2D(0)
K02346	DNA polymerase IV [EC:2.7.7.7]	NA	0	0	1	0	0	0	NGT(0); Pre-DM(0)	Pre-DM(0); TN-T2D(0)	NGT(0); TN-T2D(0)
K02429	MFS transporter, FHS family, L-fucose permease [NA]	NA	1	0	1	0	0	0	NGT(0); Pre-DM(0)	Pre-DM(0); TN-T2D(0)	NGT(0); TN-T2D(0)
K02470	DNA gyrase subunit B [EC:5.99.1.3]	NA	0	1	1	0	0	0	NGT(0); Pre-DM(0)	Pre-DM(0); TN-T2D(0)	NGT(0); TN-T2D(0)
K02481	two-component system, NtrC family, response regulator [NA]	NA	1	0	0	0	0	0	NGT(0); Pre-DM(0)	Pre-DM(0); TN-T2D(0)	NGT(0); TN-T2D(0)
K02528	16S rRNA (adenine1518-N6/adenine1519-N6)-dimethyltransferase [EC:2.1.1.182]	NA	1	0	0	0	0	0	NGT(0); Pre-DM(0)	Pre-DM(0); TN-T2D(0)	NGT(0); TN-T2D(0)
K02553	regulator of ribonuclease activity A [NA]	NA	0	1	0	0	0	0	NGT(0); Pre-DM(0)	Pre-DM(0); TN-T2D(0)	NGT(0); TN-T2D(0)
K02621	topoisomerase IV subunit A [EC:5.99.1.-]	NA	1	0	0	0	0	0	NGT(0); Pre-DM(0)	Pre-DM(0); TN-T2D(0)	NGT(0); TN-T2D(0)
K02634	apocytochrome f [NA]	NA	0	0	1	0	0	0	NGT(0); Pre-DM(0)	Pre-DM(0); TN-T2D(0)	NGT(0); TN-T2D(0)
K02647	carbohydrate diacid regulator [NA]	NA	3	5	2	3	1	0	NGT(0); Pre-DM(0)	Pre-DM(0); TN-T2D(0)	NGT(0); TN-T2D(0)
K02653	type IV pilus assembly protein PilC [NA]	NA	0	0	1	0	0	0	NGT(0); Pre-DM(0)	Pre-DM(0); TN-T2D(0)	NGT(0); TN-T2D(0)
K02656	type IV pilus assembly protein PilF [NA]	NA	0	0	1	0	0	0	NGT(0); Pre-DM(0)	Pre-DM(0); TN-T2D(0)	NGT(0); TN-T2D(0)
K02662	type IV pilus assembly protein PilM [NA]	NA	1	0	0	0	0	0	NGT(0); Pre-DM(0)	Pre-DM(0); TN-T2D(0)	NGT(0); TN-T2D(0)
K02688	transcriptional regulator, propionate catabolism operon regulatory protein [NA]	NA	1	0	0	0	0	0	NGT(0); Pre-DM(0)	Pre-DM(0); TN-T2D(0)	NGT(0); TN-T2D(0)
K02835	peptide chain release factor 1 [NA]	NA	2	0	0	0	0	0	NGT(0); Pre-DM(0)	Pre-DM(0); TN-T2D(0)	NGT(0); TN-T2D(0)
K03088	RNA polymerase sigma-70 factor, ECF subfamily [NA]	NA	0	0	1	0	0	0	NGT(0); Pre-DM(0)	Pre-DM(0); TN-T2D(0)	NGT(0); TN-T2D(0)
K03218	RNA methyltransferase, TrmH family [EC:2.1.1.-]	NA	0	0	1	0	0	0	NGT(0); Pre-DM(0)	Pre-DM(0); TN-T2D(0)	NGT(0); TN-T2D(0)
K03292	glycoside/pentoside/hexuronide:cation symporter, GPH family [NA]	NA	1	0	0	0	0	0	NGT(0); Pre-DM(0)	Pre-DM(0); TN-T2D(0)	NGT(0); TN-T2D(0)
K03303	lactate transporter, LctP family [NA]	NA	0	0	1	0	0	0	NGT(0); Pre-DM(0)	Pre-DM(0); TN-T2D(0)	NGT(0); TN-T2D(0)
K03308	neurotransmitter:Na+ symporter, NSS family [NA]	NA	1	0	0	0	0	0	NGT(0); Pre-DM(0)	Pre-DM(0); TN-T2D(0)	NGT(0); TN-T2D(0)
K03310	alanine or glycine:cation symporter, AGCS family [NA]	NA	0	1	0	0	0	0	NGT(0); Pre-DM(0)	Pre-DM(0); TN-T2D(0)	NGT(0); TN-T2D(0)
K03320	ammonium transporter, Amt family [NA]	NA	1	0	2	0	0	0	NGT(0); Pre-DM(0)	Pre-DM(0); TN-T2D(0)	NGT(0); TN-T2D(0)
K03326	C4-dicarboxylate transporter, DcuC family [NA]	NA	0	0	1	0	0	0	NGT(0); Pre-DM(0)	Pre-DM(0); TN-T2D(0)	NGT(0); TN-T2D(0)
K03327	multidrug resistance protein, MATE family [NA]	NA	1	1	1	1	0	0	NGT(0); Pre-DM(0)	Pre-DM(0); TN-T2D(0)	NGT(0); TN-T2D(0)
K03387	alkyl hydroperoxide reductase subunit F [EC:1.6.4.-]	NA	0	2	1	0	1	0	NGT(0); Pre-DM(0)	Pre-DM(1); TN-T2D(0)	NGT(0); TN-T2D(0)
K03424	TatD DNase family protein [EC:3.1.21.-]	NA	1	1	0	1	0	0	NGT(0); Pre-DM(0)	Pre-DM(0); TN-T2D(0)	NGT(0); TN-T2D(0)
K03427	type I restriction enzyme M protein [EC:2.1.1.72]	NA	0	0	1	0	0	0	NGT(0); Pre-DM(0)	Pre-DM(0); TN-T2D(0)	NGT(0); TN-T2D(0)
K03439	tRNA (guanine-N7-)-methyltransferase [EC:2.1.1.33]	NA	0	0	1	0	0	0	NGT(0); Pre-DM(0)	Pre-DM(0); TN-T2D(0)	NGT(0); TN-T2D(0)
K03442	small conductance mechanosensitive channel [NA]	NA	0	0	2	0	0	0	NGT(0); Pre-DM(0)	Pre-DM(0); TN-T2D(0)	NGT(0); TN-T2D(0)
K03466	DNA segregation ATPase FtsK/SpoIIIE, S-DNA-T family [NA]	NA	0	0	1	0	0	0	NGT(0); Pre-DM(0)	Pre-DM(0); TN-T2D(0)	NGT(0); TN-T2D(0)
K03502	DNA polymerase V [NA]	NA	0	1	0	0	0	0	NGT(0); Pre-DM(0)	Pre-DM(0); TN-T2D(0)	NGT(0); TN-T2D(0)
K03546	exonuclease SbcC [NA]	NA	1	0	0	0	0	0	NGT(0); Pre-DM(0)	Pre-DM(0); TN-T2D(0)	NGT(0); TN-T2D(0)
K03556	LuxR family transcriptional regulator, maltose regulon positive regulatory protein [NA]	NA	0	0	1	0	0	0	NGT(0); Pre-DM(0)	Pre-DM(0); TN-T2D(0)	NGT(0); TN-T2D(0)
K03564	peroxiredoxin Q/BCP [EC:1.11.1.15]	NA	1	0	0	0	0	0	NGT(0); Pre-DM(0)	Pre-DM(0); TN-T2D(0)	NGT(0); TN-T2D(0)
K03594	bacterioferritin [NA]	NA	0	1	2	0	1	0	NGT(0); Pre-DM(0)	Pre-DM(0); TN-T2D(0)	NGT(0); TN-T2D(0)
K03605	hydrogenase 1 maturation protease [EC:3.4.24.-]	NA	2	0	0	0	0	0	NGT(0); Pre-DM(0)	Pre-DM(0); TN-T2D(0)	NGT(0); TN-T2D(0)
K03616	electron transport complex protein RnfB [NA]	NA	2	0	0	0	0	0	NGT(0); Pre-DM(0)	Pre-DM(0); TN-T2D(0)	NGT(0); TN-T2D(0)
K03625	N utilization substance protein B [NA]	NA	3	0	2	0	0	0	NGT(0); Pre-DM(0)	Pre-DM(0); TN-T2D(0)	NGT(0); TN-T2D(0)
K03638	molybdenum cofactor biosynthesis protein B [NA]	NA	1	1	0	1	0	0	NGT(0); Pre-DM(1)	Pre-DM(0); TN-T2D(0)	NGT(0); TN-T2D(0)
K03650	tRNA modification GTPase [NA]	NA	0	0	1	0	0	0	NGT(0); Pre-DM(0)	Pre-DM(0); TN-T2D(0)	NGT(0); TN-T2D(0)
K03658	DNA helicase IV [EC:3.6.4.12]	NA	0	0	1	0	0	0	NGT(0); Pre-DM(0)	Pre-DM(0); TN-T2D(0)	NGT(0); TN-T2D(0)
K03665	GTP-binding protein HflX [NA]	NA	1	1	1	1	0	0	NGT(0); Pre-DM(0)	Pre-DM(0); TN-T2D(0)	NGT(0); TN-T2D(0)
K03672	thioredoxin 2 [EC:1.8.1.8]	NA	0	1	0	0	0	0	NGT(0); Pre-DM(0)	Pre-DM(0); TN-T2D(0)	NGT(0); TN-T2D(0)
K03673	thiol:disulfide interchange protein DsbA [NA]	NA	0	1	0	0	0	0	NGT(0); Pre-DM(0)	Pre-DM(0); TN-T2D(0)	NGT(0); TN-T2D(0)
K03675	glutaredoxin 2 [NA]	NA	0	1	0	0	0	0	NGT(0); Pre-DM(0)	Pre-DM(0); TN-T2D(0)	NGT(0); TN-T2D(0)
K03694	ATP-dependent Clp protease ATP-binding subunit ClpA [NA]	NA	0	1	0	0	0	0	NGT(0); Pre-DM(0)	Pre-DM(0); TN-T2D(0)	NGT(0); TN-T2D(0)
K03697	ATP-dependent Clp protease ATP-binding subunit ClpE [NA]	NA	3	0	0	0	0	0	NGT(0); Pre-DM(0)	Pre-DM(0); TN-T2D(0)	NGT(0); TN-T2D(0)
K03709	DtxR family transcriptional regulator, Mn-dependent transcriptional regulator [NA]	NA	0	0	1	0	0	0	NGT(0); Pre-DM(0)	Pre-DM(0); TN-T2D(0)	NGT(0); TN-T2D(0)
K03710	GntR family transcriptional regulator [NA]	NA	2	1	0	1	0	0	NGT(0); Pre-DM(0)	Pre-DM(0); TN-T2D(0)	NGT(0); TN-T2D(0)
K03742	competence/damage-inducible protein CinA [NA]	NA	0	0	1	0	0	0	NGT(0); Pre-DM(0)	Pre-DM(0); TN-T2D(0)	NGT(0); TN-T2D(0)
K03750	molybdopterin biosynthesis protein MoeA [NA]	NA	0	1	0	0	0	0	NGT(0); Pre-DM(0)	Pre-DM(0); TN-T2D(0)	NGT(0); TN-T2D(0)
K03771	peptidyl-prolyl cis-trans isomerase SurA [EC:5.2.1.8]	NA	0	0	1	0	0	0	NGT(0); Pre-DM(0)	Pre-DM(0); TN-T2D(0)	NGT(0); TN-T2D(0)
K03772	FKBP-type peptidyl-prolyl cis-trans isomerase FkpA [EC:5.2.1.8]	NA	0	1	0	0	0	0	NGT(0); Pre-DM(0)	Pre-DM(0); TN-T2D(0)	NGT(0); TN-T2D(0)
K03797	carboxyl-terminal processing protease [EC:3.4.21.102]	NA	0	0	2	0	0	0	NGT(0); Pre-DM(0)	Pre-DM(0); TN-T2D(0)	NGT(0); TN-T2D(0)
K03824	putative acetyltransferase [EC:2.3.1.-]	NA	0	1	0	0	0	0	NGT(0); Pre-DM(0)	Pre-DM(0); TN-T2D(0)	NGT(0); TN-T2D(0)
K03924	MoxR-like ATPase [EC:3.6.3.-]	NA	2	2	3	2	0	0	NGT(0); Pre-DM(0)	Pre-DM(0); TN-T2D(0)	NGT(0); TN-T2D(0)
K03979	GTP-binding protein [NA]	NA	1	0	0	0	0	0	NGT(0); Pre-DM(0)	Pre-DM(0); TN-T2D(0)	NGT(0); TN-T2D(0)
K04063	osmotically inducible protein OsmC [NA]	NA	0	1	0	0	0	0	NGT(0); Pre-DM(0)	Pre-DM(0); TN-T2D(0)	NGT(0); TN-T2D(0)
K04074	cell division initiation protein [NA]	NA	1	0	0	0	0	0	NGT(0); Pre-DM(0)	Pre-DM(0); TN-T2D(0)	NGT(0); TN-T2D(0)
K04084	thiol:disulfide interchange protein DsbD [EC:1.8.1.8]	NA	0	1	1	0	1	0	NGT(0); Pre-DM(0)	Pre-DM(0); TN-T2D(0)	NGT(0); TN-T2D(0)
K04088	membrane protease subunit HflK [EC:3.4.-.-]	NA	0	1	0	0	0	0	NGT(0); Pre-DM(0)	Pre-DM(0); TN-T2D(0)	NGT(0); TN-T2D(0)
K04096	DNA processing protein [NA]	NA	1	0	0	0	0	0	NGT(0); Pre-DM(0)	Pre-DM(0); TN-T2D(0)	NGT(0); TN-T2D(0)
K05337	ferredoxin [NA]	NA	0	0	1	0	0	0	NGT(0); Pre-DM(0)	Pre-DM(0); TN-T2D(0)	NGT(0); TN-T2D(0)
K05516	curved DNA-binding protein [NA]	NA	1	0	0	0	0	0	NGT(0); Pre-DM(0)	Pre-DM(0); TN-T2D(0)	NGT(0); TN-T2D(0)
K05521	ADP-ribosylglycohydrolase [EC:3.2.-.-]	NA	0	0	1	0	0	0	NGT(0); Pre-DM(0)	Pre-DM(0); TN-T2D(0)	NGT(0); TN-T2D(0)
K05594	ElaB protein [NA]	NA	0	1	1	0	1	0	NGT(0); Pre-DM(0)	Pre-DM(1); TN-T2D(0)	NGT(0); TN-T2D(0)
K05787	DNA-binding protein HU-alpha [NA]	NA	1	1	2	0	1	0	NGT(0); Pre-DM(0)	Pre-DM(1); TN-T2D(0)	NGT(0); TN-T2D(0)
K05795	tellurium resistance protein TerD [NA]	NA	0	0	1	0	0	0	NGT(0); Pre-DM(0)	Pre-DM(0); TN-T2D(0)	NGT(0); TN-T2D(0)
K05799	GntR family transcriptional regulator, transcriptional repressor for pyruvate dehydrogenase complex [NA]	NA	0	0	1	0	0	0	NGT(0); Pre-DM(0)	Pre-DM(0); TN-T2D(0)	NGT(0); TN-T2D(0)
K05801	DnaJ like chaperone protein [NA]	NA	0	0	1	0	0	0	NGT(0); Pre-DM(0)	Pre-DM(0); TN-T2D(0)	NGT(0); TN-T2D(0)
K05809	ribosome-associated inhibitor A [NA]	NA	0	1	0	0	0	0	NGT(0); Pre-DM(0)	Pre-DM(0); TN-T2D(0)	NGT(0); TN-T2D(0)
K05810	conserved hypothetical protein [NA]	NA	0	0	1	0	0	0	NGT(0); Pre-DM(0)	Pre-DM(0); TN-T2D(0)	NGT(0); TN-T2D(0)
K05905	protein-disulfide reductase [EC:1.8.1.8]	NA	1	0	0	0	0	0	NGT(0); Pre-DM(0)	Pre-DM(0); TN-T2D(0)	NGT(0); TN-T2D(0)
K05946	N-acetylglucosaminyldiphosphoundecaprenol [EC:2.4.1.187]	NA	1	0	0	0	0	0	NGT(0); Pre-DM(0)	Pre-DM(0); TN-T2D(0)	NGT(0); TN-T2D(0)
K06015	N-acyl-D-amino-acid deacylase [EC:3.5.1.81]	NA	0	0	1	0	0	0	NGT(0); Pre-DM(0)	Pre-DM(0); TN-T2D(0)	NGT(0); TN-T2D(0)
K06024	segregation and condensation protein B [NA]	NA	1	0	0	0	0	0	NGT(0); Pre-DM(0)	Pre-DM(0); TN-T2D(0)	NGT(0); TN-T2D(0)
K06041	arabinose-5-phosphate isomerase [EC:5.3.1.13]	NA	0	0	1	0	0	0	NGT(0); Pre-DM(0)	Pre-DM(0); TN-T2D(0)	NGT(0); TN-T2D(0)
K06077	outer membrane lipoprotein SlyB [NA]	NA	0	1	0	0	0	0	NGT(0); Pre-DM(0)	Pre-DM(0); TN-T2D(0)	NGT(0); TN-T2D(0)
K06139	pyrroloquinoline quinone biosynthesis protein E [NA]	NA	2	0	0	0	0	0	NGT(0); Pre-DM(0)	Pre-DM(0); TN-T2D(0)	NGT(0); TN-T2D(0)
K06147	ATP-binding cassette, subfamily B, bacterial [NA]	NA	1	3	1	0	0	0	NGT(0); Pre-DM(0)	Pre-DM(0); TN-T2D(0)	NGT(0); TN-T2D(0)
K06149	universal stress protein A [NA]	NA	2	0	0	0	0	0	NGT(0); Pre-DM(0)	Pre-DM(0); TN-T2D(0)	NGT(0); TN-T2D(0)
K06180	ribosomal large subunit pseudouridine synthase D [EC:5.4.99.12]	NA	1	0	0	0	0	0	NGT(0); Pre-DM(0)	Pre-DM(0); TN-T2D(0)	NGT(0); TN-T2D(0)
K06189	magnesium and cobalt transporter [NA]	NA	0	1	0	0	0	0	NGT(0); Pre-DM(0)	Pre-DM(0); TN-T2D(0)	NGT(0); TN-T2D(0)
K06328	spore coat protein E [NA]	NA	0	1	0	0	0	0	NGT(0); Pre-DM(0)	Pre-DM(0); TN-T2D(0)	NGT(0); TN-T2D(0)
K06398	stage IV sporulation protein A [NA]	NA	1	1	0	1	0	0	NGT(0); Pre-DM(0)	Pre-DM(0); TN-T2D(0)	NGT(0); TN-T2D(0)
K06400	site-specific DNA recombinase [NA]	NA	0	3	2	0	2	0	NGT(0); Pre-DM(0)	Pre-DM(0); TN-T2D(0)	NGT(0); TN-T2D(0)
K06409	stage V sporulation protein B [NA]	NA	0	1	0	0	0	0	NGT(0); Pre-DM(0)	Pre-DM(0); TN-T2D(0)	NGT(0); TN-T2D(0)
K06410	dipicolinate synthase subunit A [NA]	NA	0	0	1	0	0	0	NGT(0); Pre-DM(0)	Pre-DM(0); TN-T2D(0)	NGT(0); TN-T2D(0)
K06416	stage V sporulation protein S [NA]	NA	1	0	0	0	0	0	NGT(0); Pre-DM(0)	Pre-DM(0); TN-T2D(0)	NGT(0); TN-T2D(0)
K06418	small acid-soluble spore protein A (major alpha-type SASP) [NA]	NA	0	1	2	0	1	0	NGT(0); Pre-DM(0)	Pre-DM(0); TN-T2D(0)	NGT(0); TN-T2D(0)
K06605	myo-inositol catabolism protein IolH [NA]	NA	1	0	0	0	0	0	NGT(0); Pre-DM(0)	Pre-DM(0); TN-T2D(0)	NGT(0); TN-T2D(0)
K06606	inosose isomerase [EC:5.3.99.-]	NA	0	0	1	0	0	0	NGT(0); Pre-DM(0)	Pre-DM(0); TN-T2D(0)	NGT(0); TN-T2D(0)
K06871	NA [NA]	NA	1	0	0	0	0	0	NGT(0); Pre-DM(0)	Pre-DM(0); TN-T2D(0)	NGT(0); TN-T2D(0)
K06877	NA [NA]	NA	0	0	1	0	0	0	NGT(0); Pre-DM(0)	Pre-DM(0); TN-T2D(0)	NGT(0); TN-T2D(0)
K06888	NA [NA]	NA	1	0	0	0	0	0	NGT(0); Pre-DM(0)	Pre-DM(0); TN-T2D(0)	NGT(0); TN-T2D(0)
K06901	putative MFS transporter, AGZA family, xanthine/uracil permease [NA]	NA	1	1	1	0	1	0	NGT(0); Pre-DM(0)	Pre-DM(0); TN-T2D(0)	NGT(0); TN-T2D(0)
K06908	NA [NA]	NA	0	0	1	0	0	0	NGT(0); Pre-DM(0)	Pre-DM(0); TN-T2D(0)	NGT(0); TN-T2D(0)
K06919	putative DNA primase/helicase [NA]	NA	1	0	1	0	0	0	NGT(0); Pre-DM(0)	Pre-DM(0); TN-T2D(0)	NGT(0); TN-T2D(0)
K06921	NA [NA]	NA	1	1	0	0	0	0	NGT(0); Pre-DM(0)	Pre-DM(0); TN-T2D(0)	NGT(0); TN-T2D(0)
K06959	uncharacterized protein [NA]	NA	3	1	0	0	0	0	NGT(0); Pre-DM(0)	Pre-DM(0); TN-T2D(0)	NGT(0); TN-T2D(0)
K06967	NA [NA]	NA	0	0	1	0	0	0	NGT(0); Pre-DM(0)	Pre-DM(0); TN-T2D(0)	NGT(0); TN-T2D(0)
K06969	ribosomal RNA large subunit methyltransferase I [EC:2.1.1.-]	NA	1	0	0	0	0	0	NGT(0); Pre-DM(0)	Pre-DM(0); TN-T2D(0)	NGT(0); TN-T2D(0)
K06987	NA [NA]	NA	0	0	1	0	0	0	NGT(0); Pre-DM(0)	Pre-DM(0); TN-T2D(0)	NGT(0); TN-T2D(0)
K07000	NA [NA]	NA	0	1	0	0	0	0	NGT(0); Pre-DM(0)	Pre-DM(0); TN-T2D(0)	NGT(0); TN-T2D(0)
K07001	NA [NA]	NA	0	1	1	0	0	0	NGT(0); Pre-DM(0)	Pre-DM(0); TN-T2D(0)	NGT(0); TN-T2D(0)
K07004	NA [NA]	NA	0	0	1	0	0	0	NGT(0); Pre-DM(0)	Pre-DM(0); TN-T2D(0)	NGT(0); TN-T2D(0)
K07011	NA [NA]	NA	0	0	1	0	0	0	NGT(0); Pre-DM(0)	Pre-DM(0); TN-T2D(0)	NGT(0); TN-T2D(0)
K07017	NA [NA]	NA	1	0	0	0	0	0	NGT(0); Pre-DM(0)	Pre-DM(0); TN-T2D(0)	NGT(0); TN-T2D(0)
K07037	NA [NA]	NA	1	0	0	0	0	0	NGT(0); Pre-DM(0)	Pre-DM(0); TN-T2D(0)	NGT(0); TN-T2D(0)
K07042	probable rRNA maturation factor [NA]	NA	2	0	0	0	0	0	NGT(0); Pre-DM(0)	Pre-DM(0); TN-T2D(0)	NGT(0); TN-T2D(0)
K07047	NA [NA]	NA	0	1	0	0	0	0	NGT(0); Pre-DM(0)	Pre-DM(0); TN-T2D(0)	NGT(0); TN-T2D(0)
K07052	NA [NA]	NA	0	0	1	0	0	0	NGT(0); Pre-DM(0)	Pre-DM(0); TN-T2D(0)	NGT(0); TN-T2D(0)
K07074	NA [NA]	NA	0	1	0	0	0	0	NGT(0); Pre-DM(0)	Pre-DM(0); TN-T2D(0)	NGT(0); TN-T2D(0)
K07079	NA [NA]	NA	1	0	0	0	0	0	NGT(0); Pre-DM(0)	Pre-DM(0); TN-T2D(0)	NGT(0); TN-T2D(0)
K07085	putative transport protein [NA]	NA	0	0	1	0	0	0	NGT(0); Pre-DM(0)	Pre-DM(0); TN-T2D(0)	NGT(0); TN-T2D(0)
K07095	NA [NA]	NA	0	0	2	0	0	0	NGT(0); Pre-DM(0)	Pre-DM(0); TN-T2D(0)	NGT(0); TN-T2D(0)
K07098	NA [NA]	NA	0	1	0	0	0	0	NGT(0); Pre-DM(0)	Pre-DM(0); TN-T2D(0)	NGT(0); TN-T2D(0)
K07107	acyl-CoA thioester hydrolase [EC:3.1.2.-]	NA	1	0	0	0	0	0	NGT(0); Pre-DM(0)	Pre-DM(0); TN-T2D(0)	NGT(0); TN-T2D(0)
K07133	NA [NA]	NA	2	0	0	0	0	0	NGT(0); Pre-DM(0)	Pre-DM(0); TN-T2D(0)	NGT(0); TN-T2D(0)
K07138	NA [NA]	NA	1	1	0	1	0	0	NGT(0); Pre-DM(0)	Pre-DM(0); TN-T2D(0)	NGT(0); TN-T2D(0)
K07160	UPF0271 protein [NA]	NA	0	1	1	0	1	0	NGT(0); Pre-DM(0)	Pre-DM(0); TN-T2D(0)	NGT(0); TN-T2D(0)
K07165	transmembrane sensor [NA]	NA	1	0	0	0	0	0	NGT(0); Pre-DM(0)	Pre-DM(0); TN-T2D(0)	NGT(0); TN-T2D(0)
K07166	ACT domain-containing protein [NA]	NA	0	0	2	0	0	0	NGT(0); Pre-DM(0)	Pre-DM(0); TN-T2D(0)	NGT(0); TN-T2D(0)
K07175	PhoH-like ATPase [NA]	NA	1	0	1	0	0	0	NGT(0); Pre-DM(0)	Pre-DM(0); TN-T2D(0)	NGT(0); TN-T2D(0)
K07180	serine protein kinase [NA]	NA	0	0	1	0	0	0	NGT(0); Pre-DM(0)	Pre-DM(0); TN-T2D(0)	NGT(0); TN-T2D(0)
K07214	enterochelin esterase and related enzymes [NA]	NA	1	1	0	0	0	0	NGT(0); Pre-DM(0)	Pre-DM(0); TN-T2D(0)	NGT(0); TN-T2D(0)
K07223	putative iron-dependent peroxidase [NA]	NA	0	1	0	0	0	0	NGT(0); Pre-DM(0)	Pre-DM(0); TN-T2D(0)	NGT(0); TN-T2D(0)
K07231	putative iron-regulated protein [NA]	NA	3	1	2	0	0	0	NGT(0); Pre-DM(0)	Pre-DM(0); TN-T2D(0)	NGT(0); TN-T2D(0)
K07273	lysozyme [NA]	NA	0	0	1	0	0	0	NGT(0); Pre-DM(0)	Pre-DM(0); TN-T2D(0)	NGT(0); TN-T2D(0)
K07275	outer membrane protein [NA]	NA	0	0	1	0	0	0	NGT(0); Pre-DM(0)	Pre-DM(0); TN-T2D(0)	NGT(0); TN-T2D(0)
K07279	hypothetical protein [NA]	NA	0	0	1	0	0	0	NGT(0); Pre-DM(0)	Pre-DM(0); TN-T2D(0)	NGT(0); TN-T2D(0)
K07285	outer membrane lipoprotein [NA]	NA	0	1	0	0	0	0	NGT(0); Pre-DM(0)	Pre-DM(0); TN-T2D(0)	NGT(0); TN-T2D(0)
K07306	anaerobic dimethyl sulfoxide reductase subunit A [EC:1.8.99.-]	NA	1	2	0	1	0	0	NGT(0); Pre-DM(0)	Pre-DM(0); TN-T2D(0)	NGT(0); TN-T2D(0)
K07307	anaerobic dimethyl sulfoxide reductase subunit B (DMSO reductase iron- sulfur subunit) [NA]	NA	0	1	0	0	0	0	NGT(0); Pre-DM(0)	Pre-DM(0); TN-T2D(0)	NGT(0); TN-T2D(0)
K07322	regulator of cell morphogenesis and NO signaling [NA]	NA	0	2	0	0	0	0	NGT(0); Pre-DM(0)	Pre-DM(0); TN-T2D(0)	NGT(0); TN-T2D(0)
K07460	putative endonuclease [NA]	NA	1	0	0	0	0	0	NGT(0); Pre-DM(0)	Pre-DM(0); TN-T2D(0)	NGT(0); TN-T2D(0)
K07478	putative ATPase [NA]	NA	0	0	2	0	0	0	NGT(0); Pre-DM(0)	Pre-DM(0); TN-T2D(0)	NGT(0); TN-T2D(0)
K07485	transposase [NA]	NA	1	0	0	0	0	0	NGT(0); Pre-DM(0)	Pre-DM(0); TN-T2D(0)	NGT(0); TN-T2D(0)
K07560	D-tyrosyl-tRNA(Tyr) deacylase [EC:3.1.-.-]	NA	0	0	1	0	0	0	NGT(0); Pre-DM(0)	Pre-DM(0); TN-T2D(0)	NGT(0); TN-T2D(0)
K07588	LAO/AO transport system kinase [EC:2.7.-.-]	NA	2	1	4	0	1	0	NGT(0); Pre-DM(0)	Pre-DM(0); TN-T2D(0)	NGT(0); TN-T2D(0)
K07741	anti-repressor protein [NA]	NA	1	0	0	0	0	0	NGT(0); Pre-DM(0)	Pre-DM(0); TN-T2D(0)	NGT(0); TN-T2D(0)
K08252	receptor protein-tyrosine kinase [EC:2.7.10.1]	NA	0	1	0	0	0	0	NGT(0); Pre-DM(0)	Pre-DM(0); TN-T2D(0)	NGT(0); TN-T2D(0)
K08259	lysostaphin [EC:3.4.24.75]	NA	0	0	1	0	0	0	NGT(0); Pre-DM(0)	Pre-DM(0); TN-T2D(0)	NGT(0); TN-T2D(0)
K08297	crotonobetainyl-CoA dehydrogenase [EC:1.3.99.-]	NA	0	1	0	0	0	0	NGT(0); Pre-DM(0)	Pre-DM(0); TN-T2D(0)	NGT(0); TN-T2D(0)
K08319	putative dehydrogenase [EC:1.1.-.-]	NA	0	0	1	0	0	0	NGT(0); Pre-DM(0)	Pre-DM(0); TN-T2D(0)	NGT(0); TN-T2D(0)
K08321	putative autoinducer-2 (AI-2) aldolase [EC:4.1.2.-]	NA	0	0	1	0	0	0	NGT(0); Pre-DM(0)	Pre-DM(0); TN-T2D(0)	NGT(0); TN-T2D(0)
K08325	NADP-dependent alcohol dehydrogenase [EC:1.1.-.-]	NA	0	1	0	0	0	0	NGT(0); Pre-DM(0)	Pre-DM(0); TN-T2D(0)	NGT(0); TN-T2D(0)
K08590	carbon-nitrogen hydrolase family protein [NA]	NA	1	0	0	0	0	0	NGT(0); Pre-DM(0)	Pre-DM(0); TN-T2D(0)	NGT(0); TN-T2D(0)
K08602	oligoendopeptidase F [EC:3.4.24.-]	NA	0	0	1	0	0	0	NGT(0); Pre-DM(0)	Pre-DM(0); TN-T2D(0)	NGT(0); TN-T2D(0)
K08700	carbon dioxide concentrating mechanism protein CcmO [NA]	NA	1	0	0	0	0	0	NGT(0); Pre-DM(0)	Pre-DM(0); TN-T2D(0)	NGT(0); TN-T2D(0)
K08984	putative membrane protein [NA]	NA	1	0	0	0	0	0	NGT(0); Pre-DM(0)	Pre-DM(0); TN-T2D(0)	NGT(0); TN-T2D(0)
K09014	Fe-S cluster assembly protein SufB [NA]	NA	1	0	0	0	0	0	NGT(0); Pre-DM(0)	Pre-DM(0); TN-T2D(0)	NGT(0); TN-T2D(0)
K09022	UPF0076 protein YjgF [NA]	NA	3	0	0	0	0	0	NGT(0); Pre-DM(0)	Pre-DM(0); TN-T2D(0)	NGT(0); TN-T2D(0)
K09161	hypothetical protein [NA]	NA	0	1	0	0	0	0	NGT(0); Pre-DM(0)	Pre-DM(0); TN-T2D(0)	NGT(0); TN-T2D(0)
K09457	7-cyano-7-deazaguanine reductase [EC:1.7.1.13]	NA	0	1	0	0	0	0	NGT(0); Pre-DM(0)	Pre-DM(0); TN-T2D(0)	NGT(0); TN-T2D(0)
K09607	immune inhibitor A [EC:3.4.24.-]	NA	0	0	1	0	0	0	NGT(0); Pre-DM(0)	Pre-DM(0); TN-T2D(0)	NGT(0); TN-T2D(0)
K09710	ribosome-associated protein [NA]	NA	1	1	0	1	0	0	NGT(0); Pre-DM(0)	Pre-DM(0); TN-T2D(0)	NGT(0); TN-T2D(0)
K09748	ribosome maturation factor RimP [NA]	NA	2	1	0	1	0	0	NGT(0); Pre-DM(0)	Pre-DM(0); TN-T2D(0)	NGT(0); TN-T2D(0)
K09767	hypothetical protein [NA]	NA	1	1	0	1	0	0	NGT(0); Pre-DM(1)	Pre-DM(0); TN-T2D(0)	NGT(0); TN-T2D(0)
K09772	cell division inhibitor SepF [NA]	NA	2	0	0	0	0	0	NGT(0); Pre-DM(0)	Pre-DM(0); TN-T2D(0)	NGT(0); TN-T2D(0)
K09773	hypothetical protein [NA]	NA	0	0	1	0	0	0	NGT(0); Pre-DM(0)	Pre-DM(0); TN-T2D(0)	NGT(0); TN-T2D(0)
K09797	hypothetical protein [NA]	NA	0	1	4	0	1	0	NGT(0); Pre-DM(0)	Pre-DM(0); TN-T2D(0)	NGT(0); TN-T2D(0)
K09802	hypothetical protein [NA]	NA	0	0	1	0	0	0	NGT(0); Pre-DM(0)	Pre-DM(0); TN-T2D(0)	NGT(0); TN-T2D(0)
K09807	hypothetical protein [NA]	NA	0	1	0	0	0	0	NGT(0); Pre-DM(0)	Pre-DM(0); TN-T2D(0)	NGT(0); TN-T2D(0)
K09825	Fur family transcriptional regulator, peroxide stress response regulator [NA]	NA	1	1	0	1	0	0	NGT(0); Pre-DM(0)	Pre-DM(0); TN-T2D(0)	NGT(0); TN-T2D(0)
K09896	hypothetical protein [NA]	NA	0	0	1	0	0	0	NGT(0); Pre-DM(0)	Pre-DM(0); TN-T2D(0)	NGT(0); TN-T2D(0)
K09949	hypothetical protein [NA]	NA	0	0	1	0	0	0	NGT(0); Pre-DM(0)	Pre-DM(0); TN-T2D(0)	NGT(0); TN-T2D(0)
K09951	CRISPR-associated protein Cas2 [NA]	NA	0	0	1	0	0	0	NGT(0); Pre-DM(0)	Pre-DM(0); TN-T2D(0)	NGT(0); TN-T2D(0)
K10709	protein FrlC [NA]	NA	0	0	1	0	0	0	NGT(0); Pre-DM(0)	Pre-DM(0); TN-T2D(0)	NGT(0); TN-T2D(0)
K10819	histidine kinase [NA]	NA	1	0	0	0	0	0	NGT(0); Pre-DM(0)	Pre-DM(0); TN-T2D(0)	NGT(0); TN-T2D(0)
K10907	aminotransferase [EC:2.6.1.-]	NA	0	0	1	0	0	0	NGT(0); Pre-DM(0)	Pre-DM(0); TN-T2D(0)	NGT(0); TN-T2D(0)
K11058	enterotoxin Cpe [NA]	NA	0	1	0	0	0	0	NGT(0); Pre-DM(0)	Pre-DM(0); TN-T2D(0)	NGT(0); TN-T2D(0)
K11475	GntR family transcriptional regulator, vanillate catabolism transcriptional regulator [NA]	NA	1	0	0	0	0	0	NGT(0); Pre-DM(0)	Pre-DM(0); TN-T2D(0)	NGT(0); TN-T2D(0)
K11685	DNA-binding protein StpA [NA]	NA	0	0	1	0	0	0	NGT(0); Pre-DM(0)	Pre-DM(0); TN-T2D(0)	NGT(0); TN-T2D(0)
K11932	universal stress protein G [NA]	NA	1	1	0	1	0	0	NGT(0); Pre-DM(1)	Pre-DM(0); TN-T2D(0)	NGT(0); TN-T2D(0)
K12685	subtilase-type serine protease [EC:3.4.21.-]	NA	1	0	1	0	0	0	NGT(0); Pre-DM(0)	Pre-DM(0); TN-T2D(0)	NGT(0); TN-T2D(0)
K13051	beta-aspartyl-peptidase (threonine type) [EC:3.4.19.5]	NA	1	0	1	0	0	0	NGT(0); Pre-DM(0)	Pre-DM(0); TN-T2D(0)	NGT(0); TN-T2D(0)
K00858	NAD+ kinase [EC:2.7.1.23]	Nicotinate and nicotinamide metabolism	0	0	1	0	0	0	NGT(0); Pre-DM(0)	Pre-DM(0); TN-T2D(0)	NGT(0); TN-T2D(0)
K00969	nicotinate-nucleotide adenylyltransferase [EC:2.7.7.18]	Nicotinate and nicotinamide metabolism	1	1	0	0	0	0	NGT(0); Pre-DM(0)	Pre-DM(0); TN-T2D(0)	NGT(0); TN-T2D(0)
K01950	NAD+ synthase (glutamine-hydrolysing) [EC:6.3.5.1]	Nicotinate and nicotinamide metabolism	0	0	1	0	0	0	NGT(0); Pre-DM(0)	Pre-DM(0); TN-T2D(0)	NGT(0); TN-T2D(0)
K00284	glutamate synthase (ferredoxin) [EC:1.4.7.1]	Nitrogen metabolism	1	1	0	0	0	0	NGT(0); Pre-DM(0)	Pre-DM(0); TN-T2D(0)	NGT(0); TN-T2D(0)
K00362	nitrite reductase (NAD(P)H) large subunit [EC:1.7.1.4]	Nitrogen metabolism	1	1	0	1	0	0	NGT(0); Pre-DM(1)	Pre-DM(0); TN-T2D(0)	NGT(0); TN-T2D(0)
K00459	nitronate monooxygenase [EC:1.13.12.16]	Nitrogen metabolism	0	0	1	0	0	0	NGT(0); Pre-DM(0)	Pre-DM(0); TN-T2D(0)	NGT(0); TN-T2D(0)
K02587	nitrogenase molybdenum-cofactor synthesis protein NifE [NA]	Nitrogen metabolism	0	0	1	0	0	0	NGT(0); Pre-DM(0)	Pre-DM(0); TN-T2D(0)	NGT(0); TN-T2D(0)
K10680	N-ethylmaleimide reductase [EC:1.-.-.-]	Nitrotoluene degradation	0	1	0	0	0	0	NGT(0); Pre-DM(0)	Pre-DM(0); TN-T2D(0)	NGT(0); TN-T2D(0)
K11180	sulfite reductase, dissimilatory-type alpha subunit [EC:1.8.99.3]	Nitrotoluene degradation	0	1	1	0	1	0	NGT(0); Pre-DM(0)	Pre-DM(0); TN-T2D(0)	NGT(0); TN-T2D(0)
K11031	thiol-activated cytolysin [NA]	NOD-like receptor signaling pathway	1	0	0	0	0	0	NGT(0); Pre-DM(0)	Pre-DM(0); TN-T2D(0)	NGT(0); TN-T2D(0)
K01192	beta-mannosidase [EC:3.2.1.25]	Other glycan degradation;Lysosome	1	0	0	0	0	0	NGT(0); Pre-DM(0)	Pre-DM(0); TN-T2D(0)	NGT(0); TN-T2D(0)
K00331	NADH dehydrogenase I subunit B [EC:1.6.5.3]	Oxidative phosphorylation	0	2	0	0	0	0	NGT(0); Pre-DM(0)	Pre-DM(0); TN-T2D(0)	NGT(0); TN-T2D(0)
K00334	NADH dehydrogenase I subunit E [EC:1.6.5.3]	Oxidative phosphorylation	0	0	1	0	0	0	NGT(0); Pre-DM(0)	Pre-DM(0); TN-T2D(0)	NGT(0); TN-T2D(0)
K00336	NADH dehydrogenase I subunit G [EC:1.6.5.3]	Oxidative phosphorylation	2	0	1	0	0	0	NGT(0); Pre-DM(0)	Pre-DM(0); TN-T2D(0)	NGT(0); TN-T2D(0)
K00338	NADH dehydrogenase I subunit I [EC:1.6.5.3]	Oxidative phosphorylation	1	1	0	1	0	0	NGT(0); Pre-DM(0)	Pre-DM(0); TN-T2D(0)	NGT(0); TN-T2D(0)
K00412	ubiquinol-cytochrome c reductase cytochrome b subunit [EC:1.10.2.2]	Oxidative phosphorylation	0	0	1	0	0	0	NGT(0); Pre-DM(0)	Pre-DM(0); TN-T2D(0)	NGT(0); TN-T2D(0)
K03885	NADH dehydrogenase [EC:1.6.99.3]	Oxidative phosphorylation	0	0	1	0	0	0	NGT(0); Pre-DM(0)	Pre-DM(0); TN-T2D(0)	NGT(0); TN-T2D(0)
K02114	F-type H+-transporting ATPase subunit epsilon [EC:3.6.3.14]	Oxidative phosphorylation;	1	0	0	0	0	0	NGT(0); Pre-DM(0)	Pre-DM(0); TN-T2D(0)	NGT(0); TN-T2D(0)
K02120	V-type H+-transporting ATPase subunit D [EC:3.6.3.14]	Oxidative phosphorylation;Methane metabolism	0	1	1	0	1	0	NGT(0); Pre-DM(0)	Pre-DM(0); TN-T2D(1)	NGT(0); TN-T2D(0)
K00954	pantetheine-phosphate adenylyltransferase [EC:2.7.7.3]	Pantothenate and CoA biosynthesis	0	0	1	0	0	0	NGT(0); Pre-DM(0)	Pre-DM(0); TN-T2D(0)	NGT(0); TN-T2D(0)
K01060	cephalosporin-C deacetylase [EC:3.1.1.41]	Penicillin and cephalosporin biosynthesis	1	1	0	1	0	0	NGT(0); Pre-DM(0)	Pre-DM(0); TN-T2D(0)	NGT(0); TN-T2D(0)
K00065	2-deoxy-D-gluconate 3-dehydrogenase [EC:1.1.1.125]	Pentose and glucuronate interconversions	0	0	2	0	0	0	NGT(0); Pre-DM(0)	Pre-DM(0); TN-T2D(0)	NGT(0); TN-T2D(0)
K01728	pectate lyase [EC:4.2.2.2]	Pentose and glucuronate interconversions	2	0	0	0	0	0	NGT(0); Pre-DM(0)	Pre-DM(0); TN-T2D(0)	NGT(0); TN-T2D(0)
K00848	rhamnulokinase [EC:2.7.1.5]	Pentose and glucuronate interconversions;Fructose and mannose metabolism	0	0	2	0	0	0	NGT(0); Pre-DM(0)	Pre-DM(0); TN-T2D(0)	NGT(0); TN-T2D(0)
K01051	pectinesterase [EC:3.1.1.11]	Pentose and glucuronate interconversions;Starch and sucrose metabolism	2	1	1	1	0	0	NGT(0); Pre-DM(0)	Pre-DM(0); TN-T2D(0)	NGT(0); TN-T2D(0)
K01184	polygalacturonase [EC:3.2.1.15]	Pentose and glucuronate interconversions;Starch and sucrose metabolism	0	0	1	0	0	0	NGT(0); Pre-DM(0)	Pre-DM(0); TN-T2D(0)	NGT(0); TN-T2D(0)
K01195	beta-glucuronidase [EC:3.2.1.31]	Pentose and glucuronate interconversions;Starch and sucrose metabolism;Glycosaminoglycan degradation;Porphyrin and chlorophyll metabolism;Flavone and flavonol biosynthesis;Drug metabolism - other enzymes;Lysosome	0	0	1	0	0	0	NGT(0); Pre-DM(0)	Pre-DM(0); TN-T2D(0)	NGT(0); TN-T2D(0)
K07404	6-phosphogluconolactonase [EC:3.1.1.31]	Pentose phosphate pathway	1	0	0	0	0	0	NGT(0); Pre-DM(0)	Pre-DM(0); TN-T2D(0)	NGT(0); TN-T2D(0)
K01807	ribose 5-phosphate isomerase A [EC:5.3.1.6]	Pentose phosphate pathway;	0	2	0	0	0	0	NGT(0); Pre-DM(0)	Pre-DM(0); TN-T2D(0)	NGT(0); TN-T2D(0)
K01621	phosphoketolase [EC:4.1.2.9]	Pentose phosphate pathway;Methane metabolism;	0	0	1	0	0	0	NGT(0); Pre-DM(0)	Pre-DM(0); TN-T2D(0)	NGT(0); TN-T2D(0)
K01000	phospho-N-acetylmuramoyl-pentapeptide-transferase [EC:2.7.8.13]	Peptidoglycan biosynthesis	1	0	0	0	0	0	NGT(0); Pre-DM(0)	Pre-DM(0); TN-T2D(0)	NGT(0); TN-T2D(0)
K03980	virulence factor [NA]	Peptidoglycan biosynthesis	0	0	1	0	0	0	NGT(0); Pre-DM(0)	Pre-DM(0); TN-T2D(0)	NGT(0); TN-T2D(0)
K07258	D-alanyl-D-alanine carboxypeptidase (penicillin-binding protein 5/6) [EC:3.4.16.4]	Peptidoglycan biosynthesis	0	1	0	0	0	0	NGT(0); Pre-DM(0)	Pre-DM(0); TN-T2D(0)	NGT(0); TN-T2D(0)
K00014	shikimate dehydrogenase [EC:1.1.1.25]	Phenylalanine, tyrosine and tryptophan biosynthesis	1	1	0	1	0	0	NGT(0); Pre-DM(0)	Pre-DM(0); TN-T2D(0)	NGT(0); TN-T2D(0)
K00766	anthranilate phosphoribosyltransferase [EC:2.4.2.18]	Phenylalanine, tyrosine and tryptophan biosynthesis	1	0	0	0	0	0	NGT(0); Pre-DM(0)	Pre-DM(0); TN-T2D(0)	NGT(0); TN-T2D(0)
K00891	shikimate kinase [EC:2.7.1.71]	Phenylalanine, tyrosine and tryptophan biosynthesis	0	0	1	0	0	0	NGT(0); Pre-DM(0)	Pre-DM(0); TN-T2D(0)	NGT(0); TN-T2D(0)
K01626	3-deoxy-7-phosphoheptulonate synthase [EC:2.5.1.54]	Phenylalanine, tyrosine and tryptophan biosynthesis	1	0	0	0	0	0	NGT(0); Pre-DM(0)	Pre-DM(0); TN-T2D(0)	NGT(0); TN-T2D(0)
K03785	3-dehydroquinate dehydratase I [EC:4.2.1.10]	Phenylalanine, tyrosine and tryptophan biosynthesis	0	2	0	0	0	0	NGT(0); Pre-DM(0)	Pre-DM(0); TN-T2D(0)	NGT(0); TN-T2D(0)
K03856	3-deoxy-7-phosphoheptulonate synthase [EC:2.5.1.54]	Phenylalanine, tyrosine and tryptophan biosynthesis	2	0	0	0	0	0	NGT(0); Pre-DM(0)	Pre-DM(0); TN-T2D(0)	NGT(0); TN-T2D(0)
K05887	quinate/shikimate dehydrogenase [EC:1.1.1.282]	Phenylalanine, tyrosine and tryptophan biosynthesis	0	1	0	0	0	0	NGT(0); Pre-DM(0)	Pre-DM(0); TN-T2D(0)	NGT(0); TN-T2D(0)
K05306	phosphonoacetaldehyde hydrolase [EC:3.11.1.1]	Phosphonate and phosphinate metabolism	1	0	0	0	0	0	NGT(0); Pre-DM(0)	Pre-DM(0); TN-T2D(0)	NGT(0); TN-T2D(0)
K02759	PTS system, cellobiose-specific IIA component [EC:2.7.1.69]	Phosphotransferase system (PTS)	1	0	1	0	0	0	NGT(0); Pre-DM(0)	Pre-DM(0); TN-T2D(0)	NGT(0); TN-T2D(0)
K00798	cob(I)alamin adenosyltransferase [EC:2.5.1.17]	Porphyrin and chlorophyll metabolism	0	0	3	0	0	0	NGT(0); Pre-DM(0)	Pre-DM(0); TN-T2D(0)	NGT(0); TN-T2D(0)
K01599	uroporphyrinogen decarboxylase [EC:4.1.1.37]	Porphyrin and chlorophyll metabolism	0	0	1	0	0	0	NGT(0); Pre-DM(0)	Pre-DM(0); TN-T2D(0)	NGT(0); TN-T2D(0)
K01698	porphobilinogen synthase [EC:4.2.1.24]	Porphyrin and chlorophyll metabolism	0	0	2	0	0	0	NGT(0); Pre-DM(0)	Pre-DM(0); TN-T2D(0)	NGT(0); TN-T2D(0)
K01772	ferrochelatase [EC:4.99.1.1]	Porphyrin and chlorophyll metabolism	0	0	1	0	0	0	NGT(0); Pre-DM(0)	Pre-DM(0); TN-T2D(0)	NGT(0); TN-T2D(0)
K02224	cobyrinic acid a,c-diamide synthase [EC:6.3.5.9 6.3.1.-]	Porphyrin and chlorophyll metabolism	1	0	0	0	0	0	NGT(0); Pre-DM(0)	Pre-DM(0); TN-T2D(0)	NGT(0); TN-T2D(0)
K05936	precorrin-4 C11-methyltransferase [EC:2.1.1.133]	Porphyrin and chlorophyll metabolism	1	0	1	0	0	0	NGT(0); Pre-DM(0)	Pre-DM(0); TN-T2D(0)	NGT(0); TN-T2D(0)
K01442	choloylglycine hydrolase [EC:3.5.1.24]	Primary bile acid biosynthesis;Secondary bile acid biosynthesis	0	0	1	0	0	0	NGT(0); Pre-DM(0)	Pre-DM(0); TN-T2D(0)	NGT(0); TN-T2D(0)
K03071	preprotein translocase subunit SecB [NA]	Protein export;Bacterial secretion system	0	1	0	0	0	0	NGT(0); Pre-DM(0)	Pre-DM(0); TN-T2D(0)	NGT(0); TN-T2D(0)
K03072	preprotein translocase subunit SecD [NA]	Protein export;Bacterial secretion system	1	0	0	0	0	0	NGT(0); Pre-DM(0)	Pre-DM(0); TN-T2D(0)	NGT(0); TN-T2D(0)
K03073	preprotein translocase subunit SecE [NA]	Protein export;Bacterial secretion system	1	0	1	0	0	0	NGT(0); Pre-DM(0)	Pre-DM(0); TN-T2D(0)	NGT(0); TN-T2D(0)
K03217	preprotein translocase subunit YidC [NA]	Protein export;Bacterial secretion system	0	0	1	0	0	0	NGT(0); Pre-DM(0)	Pre-DM(0); TN-T2D(0)	NGT(0); TN-T2D(0)
K00760	hypoxanthine phosphoribosyltransferase [EC:2.4.2.8]	Purine metabolism	3	0	0	0	0	0	NGT(0); Pre-DM(0)	Pre-DM(0); TN-T2D(0)	NGT(0); TN-T2D(0)
K00942	guanylate kinase [EC:2.7.4.8]	Purine metabolism	0	0	1	0	0	0	NGT(0); Pre-DM(0)	Pre-DM(0); TN-T2D(0)	NGT(0); TN-T2D(0)
K01241	AMP nucleosidase [EC:3.2.2.4]	Purine metabolism	1	0	1	0	0	0	NGT(0); Pre-DM(0)	Pre-DM(0); TN-T2D(0)	NGT(0); TN-T2D(0)
K01492	phosphoribosylaminoimidazolecarboxamide formyltransferase [EC:2.1.2.3]	Purine metabolism	1	0	1	0	0	0	NGT(0); Pre-DM(0)	Pre-DM(0); TN-T2D(0)	NGT(0); TN-T2D(0)
K03816	xanthine phosphoribosyltransferase [EC:2.4.2.22]	Purine metabolism	2	0	0	0	0	0	NGT(0); Pre-DM(0)	Pre-DM(0); TN-T2D(0)	NGT(0); TN-T2D(0)
K01430	urease subunit gamma [EC:3.5.1.5]	Purine metabolism;Arginine and proline metabolism;Atrazine degradation	0	1	1	0	1	0	NGT(0); Pre-DM(0)	Pre-DM(0); TN-T2D(0)	NGT(0); TN-T2D(0)
K01428	urease subunit alpha [EC:3.5.1.5]	Purine metabolism;Arginine and proline metabolism;Atrazine degradation;	1	0	0	0	0	0	NGT(0); Pre-DM(0)	Pre-DM(0); TN-T2D(0)	NGT(0); TN-T2D(0)
K00525	ribonucleoside-diphosphate reductase alpha chain [EC:1.17.4.1]	Purine metabolism;Pyrimidine metabolism	1	1	2	1	0	0	NGT(0); Pre-DM(0)	Pre-DM(0); TN-T2D(0)	NGT(0); TN-T2D(0)
K02335	DNA polymerase I [EC:2.7.7.7]	Purine metabolism;Pyrimidine metabolism	1	0	0	0	0	0	NGT(0); Pre-DM(0)	Pre-DM(0); TN-T2D(0)	NGT(0); TN-T2D(0)
K02428	nucleoside-triphosphate pyrophosphatase [EC:3.6.1.19]	Purine metabolism;Pyrimidine metabolism	0	0	1	0	0	0	NGT(0); Pre-DM(0)	Pre-DM(0); TN-T2D(0)	NGT(0); TN-T2D(0)
K00956	sulfate adenylyltransferase subunit 1 [EC:2.7.7.4]	Purine metabolism;Selenocompound metabolism;Sulfur metabolism	1	0	0	0	0	0	NGT(0); Pre-DM(0)	Pre-DM(0); TN-T2D(0)	NGT(0); TN-T2D(0)
K00957	sulfate adenylyltransferase subunit 2 [EC:2.7.7.4]	Purine metabolism;Selenocompound metabolism;Sulfur metabolism	0	1	1	0	0	0	NGT(0); Pre-DM(0)	Pre-DM(0); TN-T2D(0)	NGT(0); TN-T2D(0)
K01516	nucleoside-triphosphatase [EC:3.6.1.15]	Purine metabolism;Thiamine metabolism	1	0	0	0	0	0	NGT(0); Pre-DM(0)	Pre-DM(0); TN-T2D(0)	NGT(0); TN-T2D(0)
K00876	uridine kinase [EC:2.7.1.48]	Pyrimidine metabolism	1	0	0	0	0	0	NGT(0); Pre-DM(0)	Pre-DM(0); TN-T2D(0)	NGT(0); TN-T2D(0)
K00943	dTMP kinase [EC:2.7.4.9]	Pyrimidine metabolism	0	1	0	0	0	0	NGT(0); Pre-DM(0)	Pre-DM(0); TN-T2D(0)	NGT(0); TN-T2D(0)
K01489	cytidine deaminase [EC:3.5.4.5]	Pyrimidine metabolism	0	1	0	0	0	0	NGT(0); Pre-DM(0)	Pre-DM(0); TN-T2D(0)	NGT(0); TN-T2D(0)
K01520	dUTP pyrophosphatase [EC:3.6.1.23]	Pyrimidine metabolism	1	0	1	0	0	0	NGT(0); Pre-DM(0)	Pre-DM(0); TN-T2D(0)	NGT(0); TN-T2D(0)
K02825	pyrimidine operon attenuation protein / uracil phosphoribosyltransferase [EC:2.4.2.9]	Pyrimidine metabolism	1	0	0	0	0	0	NGT(0); Pre-DM(0)	Pre-DM(0); TN-T2D(0)	NGT(0); TN-T2D(0)
K01956	carbamoyl-phosphate synthase small subunit [EC:6.3.5.5]	Pyrimidine metabolism;Alanine, aspartate and glutamate metabolism	3	2	1	1	0	0	NGT(0); Pre-DM(0)	Pre-DM(0); TN-T2D(0)	NGT(0); TN-T2D(0)
K00560	thymidylate synthase [EC:2.1.1.45]	Pyrimidine metabolism;One carbon pool by folate	0	0	1	0	0	0	NGT(0); Pre-DM(0)	Pre-DM(0); TN-T2D(0)	NGT(0); TN-T2D(0)
K00384	thioredoxin reductase (NADPH) [EC:1.8.1.9]	Pyrimidine metabolism;Selenocompound metabolism	1	0	2	0	0	0	NGT(0); Pre-DM(0)	Pre-DM(0); TN-T2D(0)	NGT(0); TN-T2D(0)
K01734	methylglyoxal synthase [EC:4.2.3.3]	Pyruvate metabolism	0	0	1	0	0	0	NGT(0); Pre-DM(0)	Pre-DM(0); TN-T2D(0)	NGT(0); TN-T2D(0)
K03778	D-lactate dehydrogenase [EC:1.1.1.28]	Pyruvate metabolism	1	1	0	1	0	0	NGT(0); Pre-DM(0)	Pre-DM(0); TN-T2D(0)	NGT(0); TN-T2D(0)
K01595	phosphoenolpyruvate carboxylase [EC:4.1.1.31]	Pyruvate metabolism;Methane metabolism;Carbon fixation pathways in prokaryotes	0	1	0	0	0	0	NGT(0); Pre-DM(0)	Pre-DM(0); TN-T2D(0)	NGT(0); TN-T2D(0)
K00793	riboflavin synthase [EC:2.5.1.9]	Riboflavin metabolism	0	0	1	0	0	0	NGT(0); Pre-DM(0)	Pre-DM(0); TN-T2D(0)	NGT(0); TN-T2D(0)
K00794	6,7-dimethyl-8-ribityllumazine synthase [EC:2.5.1.78]	Riboflavin metabolism	2	1	2	1	0	0	NGT(0); Pre-DM(0)	Pre-DM(0); TN-T2D(0)	NGT(0); TN-T2D(0)
K02911	large subunit ribosomal protein L32 [NA]	Ribosome	0	0	1	0	0	0	NGT(0); Pre-DM(0)	Pre-DM(0); TN-T2D(0)	NGT(0); TN-T2D(0)
K02913	large subunit ribosomal protein L33 [NA]	Ribosome	1	0	0	0	0	0	NGT(0); Pre-DM(0)	Pre-DM(0); TN-T2D(0)	NGT(0); TN-T2D(0)
K02934	large subunit ribosomal protein L6e [NA]	Ribosome	0	0	1	0	0	0	NGT(0); Pre-DM(0)	Pre-DM(0); TN-T2D(0)	NGT(0); TN-T2D(0)
K02955	small subunit ribosomal protein S14e [NA]	Ribosome	1	0	0	0	0	0	NGT(0); Pre-DM(0)	Pre-DM(0); TN-T2D(0)	NGT(0); TN-T2D(0)
K02957	small subunit ribosomal protein S15Ae [NA]	Ribosome	1	0	0	0	0	0	NGT(0); Pre-DM(0)	Pre-DM(0); TN-T2D(0)	NGT(0); TN-T2D(0)
K03685	ribonuclease III [EC:3.1.26.3]	Ribosome biogenesis in eukaryotes	0	1	0	0	0	0	NGT(0); Pre-DM(0)	Pre-DM(0); TN-T2D(0)	NGT(0); TN-T2D(0)
K12574	ribonuclease J [EC:3.1.-.-]	RNA degradation	0	0	2	0	0	0	NGT(0); Pre-DM(0)	Pre-DM(0); TN-T2D(0)	NGT(0); TN-T2D(0)
K03231	elongation factor 1-alpha [NA]	RNA transport	0	0	1	0	0	0	NGT(0); Pre-DM(0)	Pre-DM(0); TN-T2D(0)	NGT(0); TN-T2D(0)
K07310	Tat-targeted selenate reductase subunit YnfF [EC:1.97.1.9]	Selenocompound metabolism	0	1	0	0	0	0	NGT(0); Pre-DM(0)	Pre-DM(0); TN-T2D(0)	NGT(0); TN-T2D(0)
K12527	putative selenate reductase [EC:1.97.1.9]	Selenocompound metabolism	0	0	1	0	0	0	NGT(0); Pre-DM(0)	Pre-DM(0); TN-T2D(0)	NGT(0); TN-T2D(0)
K12529	putative selenate reductase FAD-binding subunit [NA]	Selenocompound metabolism	0	0	1	0	0	0	NGT(0); Pre-DM(0)	Pre-DM(0); TN-T2D(0)	NGT(0); TN-T2D(0)
K11717	cysteine desulfurase / selenocysteine lyase [EC:2.8.1.7 4.4.1.16]	Selenocompound metabolism;Thiamine metabolism	0	0	1	0	0	0	NGT(0); Pre-DM(0)	Pre-DM(0); TN-T2D(0)	NGT(0); TN-T2D(0)
K00691	maltose phosphorylase [EC:2.4.1.8]	Starch and sucrose metabolism	0	0	1	0	0	0	NGT(0); Pre-DM(0)	Pre-DM(0); TN-T2D(0)	NGT(0); TN-T2D(0)
K01182	oligo-1,6-glucosidase [EC:3.2.1.10]	Starch and sucrose metabolism	1	0	0	0	0	0	NGT(0); Pre-DM(0)	Pre-DM(0); TN-T2D(0)	NGT(0); TN-T2D(0)
K01838	beta-phosphoglucomutase [EC:5.4.2.6]	Starch and sucrose metabolism	0	0	1	0	0	0	NGT(0); Pre-DM(0)	Pre-DM(0); TN-T2D(0)	NGT(0); TN-T2D(0)
K01092	myo-inositol-1(or 4)-monophosphatase [EC:3.1.3.25]	Streptomycin biosynthesis;Inositol phosphate metabolism;Phosphatidylinositol signaling system	0	1	0	0	0	0	NGT(0); Pre-DM(0)	Pre-DM(0); TN-T2D(0)	NGT(0); TN-T2D(0)
K00067	dTDP-4-dehydrorhamnose reductase [EC:1.1.1.133]	Streptomycin biosynthesis;Polyketide sugar unit biosynthesis	1	1	0	0	0	0	NGT(0); Pre-DM(0)	Pre-DM(0); TN-T2D(0)	NGT(0); TN-T2D(0)
K00394	adenylylsulfate reductase, subunit A [EC:1.8.99.2]	Sulfur metabolism	1	0	1	0	0	0	NGT(0); Pre-DM(0)	Pre-DM(0); TN-T2D(0)	NGT(0); TN-T2D(0)
K11179	tRNA 2-thiouridine synthesizing protein E [EC:2.8.1.-]	Sulfur relay system	0	0	1	0	0	0	NGT(0); Pre-DM(0)	Pre-DM(0); TN-T2D(0)	NGT(0); TN-T2D(0)
K11996	adenylyltransferase and sulfurtransferase [NA]	Sulfur relay system	0	1	0	0	0	0	NGT(0); Pre-DM(0)	Pre-DM(0); TN-T2D(0)	NGT(0); TN-T2D(0)
K01029	3-oxoacid CoA-transferase subunit B [EC:2.8.3.5]	Synthesis and degradation of ketone bodies;Valine, leucine and isoleucine degradation;Butanoate metabolism	0	0	1	0	0	0	NGT(0); Pre-DM(0)	Pre-DM(0); TN-T2D(0)	NGT(0); TN-T2D(0)
K00805	heptaprenyl diphosphate synthase [EC:2.5.1.30]	Terpenoid backbone biosynthesis	0	1	0	0	0	0	NGT(0); Pre-DM(0)	Pre-DM(0); TN-T2D(0)	NGT(0); TN-T2D(0)
K00806	undecaprenyl diphosphate synthase [EC:2.5.1.31]	Terpenoid backbone biosynthesis	0	1	0	0	0	0	NGT(0); Pre-DM(0)	Pre-DM(0); TN-T2D(0)	NGT(0); TN-T2D(0)
K00919	4-diphosphocytidyl-2-C-methyl-D-erythritol kinase [EC:2.7.1.148]	Terpenoid backbone biosynthesis	0	0	1	0	0	0	NGT(0); Pre-DM(0)	Pre-DM(0); TN-T2D(0)	NGT(0); TN-T2D(0)
K01662	1-deoxy-D-xylulose-5-phosphate synthase [EC:2.2.1.7]	Terpenoid backbone biosynthesis	1	0	0	0	0	0	NGT(0); Pre-DM(0)	Pre-DM(0); TN-T2D(0)	NGT(0); TN-T2D(0)
K02523	octaprenyl-diphosphate synthase [EC:2.5.1.90]	Terpenoid backbone biosynthesis	1	0	0	0	0	0	NGT(0); Pre-DM(0)	Pre-DM(0); TN-T2D(0)	NGT(0); TN-T2D(0)
K12506	2-C-methyl-D-erythritol 4-phosphate cytidylyltransferase / 2-C-methyl-D-erythritol 2,4-cyclodiphosphate synthase [EC:2.7.7.60 4.6.1.12]	Terpenoid backbone biosynthesis	1	0	0	0	0	0	NGT(0); Pre-DM(0)	Pre-DM(0); TN-T2D(0)	NGT(0); TN-T2D(0)
K13787	geranylgeranyl diphosphate synthase, type I [EC:2.5.1.1 2.5.1.10 2.5.1.29]	Terpenoid backbone biosynthesis	0	0	1	0	0	0	NGT(0); Pre-DM(0)	Pre-DM(0); TN-T2D(0)	NGT(0); TN-T2D(0)
K13789	geranylgeranyl diphosphate synthase, type II [EC:2.5.1.1 2.5.1.10 2.5.1.29]	Terpenoid backbone biosynthesis	1	0	0	0	0	0	NGT(0); Pre-DM(0)	Pre-DM(0); TN-T2D(0)	NGT(0); TN-T2D(0)
K00946	thiamine-monophosphate kinase [EC:2.7.4.16]	Thiamine metabolism	1	0	0	0	0	0	NGT(0); Pre-DM(0)	Pre-DM(0); TN-T2D(0)	NGT(0); TN-T2D(0)
K03707	thiaminase (transcriptional activator TenA) [EC:3.5.99.2]	Thiamine metabolism	0	0	1	0	0	0	NGT(0); Pre-DM(0)	Pre-DM(0); TN-T2D(0)	NGT(0); TN-T2D(0)
K01867	tryptophanyl-tRNA synthetase [EC:6.1.1.2]	Tryptophan metabolism;Aminoacyl-tRNA biosynthesis	0	1	0	0	0	0	NGT(0); Pre-DM(0)	Pre-DM(0); TN-T2D(0)	NGT(0); TN-T2D(0)
K02313	chromosomal replication initiator protein [NA]	Two-component system	1	0	1	0	0	0	NGT(0); Pre-DM(0)	Pre-DM(0); TN-T2D(0)	NGT(0); TN-T2D(0)
K02650	type IV pilus assembly protein PilA [NA]	Two-component system	1	0	0	0	0	0	NGT(0); Pre-DM(0)	Pre-DM(0); TN-T2D(0)	NGT(0); TN-T2D(0)
K07651	two-component system, OmpR family, sensor histidine kinase ResE [EC:2.7.13.3]	Two-component system	1	0	0	0	0	0	NGT(0); Pre-DM(0)	Pre-DM(0); TN-T2D(0)	NGT(0); TN-T2D(0)
K07704	two-component system, LytT family, sensor histidine kinase LytS [EC:2.7.13.3]	Two-component system	0	0	1	0	0	0	NGT(0); Pre-DM(0)	Pre-DM(0); TN-T2D(0)	NGT(0); TN-T2D(0)
K07714	two-component system, NtrC family, response regulator AtoC [NA]	Two-component system	0	0	1	0	0	0	NGT(0); Pre-DM(0)	Pre-DM(0); TN-T2D(0)	NGT(0); TN-T2D(0)
K07773	two-component system, OmpR family, aerobic respiration control protein ArcA [NA]	Two-component system	0	2	1	0	1	0	NGT(0); Pre-DM(0)	Pre-DM(0); TN-T2D(0)	NGT(0); TN-T2D(0)
K07799	putative multidrug efflux transporter MdtA [NA]	Two-component system	1	0	0	0	0	0	NGT(0); Pre-DM(0)	Pre-DM(0); TN-T2D(0)	NGT(0); TN-T2D(0)
K07803	zinc resistance-associated protein [NA]	Two-component system	0	1	0	0	0	0	NGT(0); Pre-DM(0)	Pre-DM(0); TN-T2D(0)	NGT(0); TN-T2D(0)
K07804	putatice virulence related protein PagC [NA]	Two-component system	0	0	1	0	0	0	NGT(0); Pre-DM(0)	Pre-DM(0); TN-T2D(0)	NGT(0); TN-T2D(0)
K09475	outer membrane pore protein C [NA]	Two-component system	1	2	1	1	1	0	NGT(1); Pre-DM(0)	Pre-DM(1); TN-T2D(0)	NGT(0); TN-T2D(0)
K09476	outer membrane pore protein F [NA]	Two-component system	0	1	0	0	0	0	NGT(0); Pre-DM(0)	Pre-DM(0); TN-T2D(0)	NGT(0); TN-T2D(0)
K11690	C4-dicarboxylate transporter, DctM subunit [NA]	Two-component system	0	0	1	0	0	0	NGT(0); Pre-DM(0)	Pre-DM(0); TN-T2D(0)	NGT(0); TN-T2D(0)
K00680	NA [NA]	Tyrosine metabolism;Benzoate degradation;Naphthalene degradation;Aminobenzoate degradation;Ethylbenzene degradation;Limonene and pinene degradation	0	0	1	0	0	0	NGT(0); Pre-DM(0)	Pre-DM(0); TN-T2D(0)	NGT(0); TN-T2D(0)
K01661	naphthoate synthase [EC:4.1.3.36]	Ubiquinone and other terpenoid-quinone biosynthesis	1	0	0	0	0	0	NGT(0); Pre-DM(0)	Pre-DM(0); TN-T2D(0)	NGT(0); TN-T2D(0)
K02551	2-succinyl-5-enolpyruvyl-6-hydroxy-3-cyclohexene-1-carboxylate synthase [EC:2.2.1.9]	Ubiquinone and other terpenoid-quinone biosynthesis	0	0	1	0	0	0	NGT(0); Pre-DM(0)	Pre-DM(0); TN-T2D(0)	NGT(0); TN-T2D(0)
K00020	3-hydroxyisobutyrate dehydrogenase [EC:1.1.1.31]	Valine, leucine and isoleucine degradation	0	0	1	0	0	0	NGT(0); Pre-DM(0)	Pre-DM(0); TN-T2D(0)	NGT(0); TN-T2D(0)
K10918	LysR family transcriptional regulator, transcriptional activator AphB [NA]	Vibrio cholerae pathogenic cycle	0	0	1	0	0	0	NGT(0); Pre-DM(0)	Pre-DM(0); TN-T2D(0)	NGT(0); TN-T2D(0)
K10941	sigma-54 specific transcriptional regulator, flagellar regulatory protein A [NA]	Vibrio cholerae pathogenic cycle	1	0	0	0	0	0	NGT(0); Pre-DM(0)	Pre-DM(0); TN-T2D(0)	NGT(0); TN-T2D(0)
K00868	pyridoxine kinase [EC:2.7.1.35]	Vitamin B6 metabolism	1	0	0	0	0	0	NGT(0); Pre-DM(0)	Pre-DM(0); TN-T2D(0)	NGT(0); TN-T2D(0)

### Sheet: TableS12. 
Supplementary table 12 List of meta-proteins that differed in abundance between individuals with NGT, Pre-DM and TN-T2D
					Fold change			Detection of meta-proteins
Protein ID (IGC)	Protein ID in Fig.4c	NGT vs Pre-DM	NGT vs TN-T2D	Pre-DM vs TN-T2D	NGT vs Pre-DM	NGT vs TN-T2D	Pre-DM vs TN-T2D	TN-T2D	Pre-DM	NGT	KO	KO_annotation	KO_annotation(level 2 )	Module	Module_annotation	Pathway	Pathway_annotation	Phylum	Genus	Species
MH0013_GL0012920	B.caccae (1)	Pre-DM > NGT	TN-T2D > NGT	-	0.78986	0.660164	0.835799	Y	Y	Y	K01689	enolase [EC:4.2.1.11]	Carbohydrate Metabolism	M00001;M00002;M00003;M00346	Glycolysis (Embden-Meyerhof pathway), glucose => pyruvate;Glycolysis, core module involving three-carbon compounds;Gluconeogenesis, oxaloacetate => fructose-6P;Formaldehyde assimilation, serine pathway	map00010;map00680;map03018	Glycolysis Gluconeogenesis;Methane metabolism;RNA degradation	Bacteroidetes	Bacteroides	Bacteroides caccae
MH0005_GL0010261	B.crossotus (1)	-	-	TN-T2D < Pre-DM	0.553783	0.940804	1.69887	Y	Y	Y	K10117	multiple sugar transport system substrate-binding protein [NA]	Membrane Transport	M00194;M00197	Maltose/maltodextrin transport system;Putative sugar transport system	map02010	ABC transporters	Firmicutes	Butyrivibrio	Butyrivibrio crossotus
MH0006_GL0035860	B.crossotus (2)	-	-	TN-T2D < Pre-DM	0.720033	1.21752	1.69092	Y	Y	Y	K01610	phosphoenolpyruvate carboxykinase (ATP) [EC:4.1.1.49]	Carbohydrate Metabolism	M00003;M00170	Gluconeogenesis, oxaloacetate => fructose-6P;C4-dicarboxylic acid cycle, phosphoenolpyruvate carboxykinase type	map00010;map00020;map00620;map00710	Glycolysis Gluconeogenesis;Citrate cycle (TCA cycle);Pyruvate metabolism;Carbon fixation in photosynthetic organisms	Firmicutes	Butyrivibrio	Butyrivibrio crossotus
MH0005_GL0023087	B.crossotus (3)	-	TN-T2D > NGT	-	0.890785	0.76835	0.862554	Y	Y	Y	K02906	large subunit ribosomal protein L3 [NA]	Translation	M00178;M00179	Ribosome, bacteria;Ribosome, archaea	map03010	Ribosome	Firmicutes	Butyrivibrio	Butyrivibrio crossotus
159227541-stool2_revised_C870190_1_gene113930	B.finegoldii (1)	-	-	TN-T2D > Pre-DM	1.1559	0.777705	0.672813	Y	Y	Y	K00939	adenylate kinase [EC:2.7.4.3]	Nucleotide Metabolism	M00049	Adenine nucleotide biosynthesis, IMP => ADP/dADP,ATP/dATP	map00230	Purine metabolism	Bacteroidetes	Bacteroides	Bacteroides finegoldii
V1.CD10-0_GL0022500	C.bartlettii (1)	Pre-DM < NGT	-	-	1.57909	1.39094	0.88085	Y	Y	Y	unknown	unknown	unknown	NA	NA	NA	NA	Firmicutes	Clostridium	[Clostridium] bartlettii
445973.CLOBAR_00673	C.bartlettii (2)	Pre-DM < NGT	-	-	1.52161	1.22228	0.803281	Y	Y	Y	K01400	bacillolysin [EC:3.4.24.28]	Enzyme Families	NA	NA	NA	NA	Firmicutes	Clostridium	[Clostridium] bartlettii
1045856.EcWSU1_02748	E.cloacae (1)	-	TN-T2D < NGT	TN-T2D < Pre-DM	0.629773	1.27022	2.01695	Y	Y	Y	K03704	cold shock protein (beta-ribbon, CspA family) [NA]	Transcription	NA	NA	NA	NA	Proteobacteria	Enterobacter	Enterobacter cloacae
1045856.EcWSU1_00755	E.cloacae (2)	Pre-DM > NGT	-	-	0.674505	1.07045	1.58702	Y	Y	Y	K06204	DnaK suppressor protein [NA]	Transcription	NA	NA	NA	NA	Proteobacteria	Enterobacter	Enterobacter cloacae
1045856.EcWSU1_00345	E.cloacae (3)	Pre-DM > NGT	-	TN-T2D < Pre-DM	0.682221	1.14804	1.6828	Y	Y	Y	K04077	chaperonin GroEL [NA]	Folding, Sorting and Degradation	NA	NA	map03018;map04940;map05152	RNA degradation;Type I diabetes mellitus;Tuberculosis	Proteobacteria	Enterobacter	Enterobacter cloacae
1045856.EcWSU1_02642	E.cloacae (4)	Pre-DM > NGT	-	-	0.741585	0.938926	1.26611	Y	Y	Y	K00948	ribose-phosphate pyrophosphokinase [EC:2.7.6.1]	Carbohydrate Metabolism	M00005	PRPP biosynthesis, ribose 5P => PRPP	map00030;map00230	Pentose phosphate pathway;Purine metabolism	Proteobacteria	Enterobacter	Enterobacter cloacae
1045856.EcWSU1_04117	E.cloacae (5)	Pre-DM > NGT	-	TN-T2D < Pre-DM	0.822512	1.10117	1.33878	Y	Y	Y	K02890	large subunit ribosomal protein L22 [NA]	Translation	M00178;M00179	Ribosome, bacteria;Ribosome, archaea	map03010	Ribosome	Proteobacteria	Enterobacter	Enterobacter cloacae
716541.ECL_00237	E.cloacae (6)	Pre-DM > NGT	-	TN-T2D < Pre-DM	0.696875	1.00112	1.43659	Y	Y	Y	K02358	elongation factor Tu [NA]	Translation	NA	NA	map04626	Plant-pathogen interaction	Proteobacteria	Enterobacter	Enterobacter cloacae
1045856.EcWSU1_00343	E.cloacae (7)	-	-	TN-T2D < Pre-DM	0.64566	1.10535	1.71197	Y	Y	Y	K04078	chaperonin GroES [NA]	Folding, Sorting and Degradation	NA	NA	NA	NA	Proteobacteria	Enterobacter	Enterobacter cloacae
199310.c2071	E.coli (1)	Pre-DM > NGT	-	TN-T2D < Pre-DM	0.553812	1.10839	2.00139	Y	Y	Y	K00873	pyruvate kinase [EC:2.7.1.40]	Carbohydrate Metabolism	M00001;M00002	Glycolysis (Embden-Meyerhof pathway), glucose => pyruvate;Glycolysis, core module involving three-carbon compounds	map00010;map00230;map00620;map00710;map04930	Glycolysis Gluconeogenesis;Purine metabolism;Pyruvate metabolism;Carbon fixation in photosynthetic organisms;Type II diabetes mellitus	Proteobacteria	Escherichia	Escherichia coli
199310.c3073	E.coli (2)	Pre-DM > NGT	TN-T2D < NGT	TN-T2D < Pre-DM	0.698747	1.62422	2.32448	Y	Y	Y	K00600	glycine hydroxymethyltransferase [EC:2.1.2.1]	Energy Metabolism	M00140;M00141;M00346	C1-unit interconversion, prokaryotes;C1-unit interconversion, eukaryotes;Formaldehyde assimilation, serine pathway	map00260;map00460;map00670;map00680	Glycine, serine and threonine metabolism;Cyanoamino acid metabolism;One carbon pool by folate;Methane metabolism	Proteobacteria	Escherichia	Escherichia coli
MH0014_GL0000156	E.coli (3)	-	TN-T2D < NGT	TN-T2D < Pre-DM	0.727286	1.96396	2.70039	Y	Y	Y	K10108	maltose/maltodextrin transport system substrate-binding protein [NA]	Membrane Transport	M00194;M00197	Maltose/maltodextrin transport system;Putative sugar transport system	map02010;map02030	ABC transporters;Bacterial chemotaxis	Proteobacteria	Escherichia	Escherichia coli
373384.SFV_0152	E.coli (4)	-	TN-T2D < NGT	TN-T2D < Pre-DM	0.728467	1.70942	2.34661	Y	Y	Y	K02967	small subunit ribosomal protein S2 [NA]	Translation	M00178;M00179	Ribosome, bacteria;Ribosome, archaea	map03010	Ribosome	Proteobacteria	Escherichia	Escherichia coli
V1.CD15-3_GL0108106	E.coli (5)	Pre-DM > NGT	-	-	0.563971	0.685203	1.21496	Y	Y	Y	K02878	large subunit ribosomal protein L16 [NA]	Translation	M00178	Ribosome, bacteria	map03010	Ribosome	Proteobacteria	Escherichia	Escherichia coli
670888.EC182770_3897	E.coli (6)	Pre-DM > NGT	-	TN-T2D < Pre-DM	0.739354	1.13717	1.53805	Y	Y	Y	K08483	phosphotransferase system, enzyme I, PtsI [EC:2.7.3.9]	Membrane Transport	NA	NA	map02060	Phosphotransferase system (PTS)	Proteobacteria	Escherichia	Escherichia coli
198214.SF3334	E.coli (7)	Pre-DM > NGT	-	TN-T2D < Pre-DM	0.626554	1.5493	2.47274	Y	Y	Y	K02907	large subunit ribosomal protein L30 [NA]	Translation	M00178;M00179	Ribosome, bacteria;Ribosome, archaea	map03010	Ribosome	Proteobacteria	Escherichia	Escherichia coli
932676.SGB_04607	E.coli (8)	Pre-DM > NGT	TN-T2D > NGT	TN-T2D < Pre-DM	0.43116	0.724748	1.68093	Y	Y	Y	K03545	trigger factor [NA]	Genetic Information Processing	NA	NA	NA	NA	Proteobacteria	Escherichia	Escherichia coli
MH0415_GL0073963	E.coli (9)	Pre-DM > NGT	-	TN-T2D < Pre-DM	0.21839	0.742794	3.40123	Y	Y	Y	K06866	autonomous glycyl radical cofactor [NA]	Poorly Characterized	NA	NA	NA	NA	Proteobacteria	Escherichia	Escherichia coli
V1.CD7-0-PN_GL0008602	E.coli (10)	Pre-DM > NGT	-	TN-T2D < Pre-DM	0.365509	0.698014	1.9097	Y	Y	Y	K03696	ATP-dependent Clp protease ATP-binding subunit ClpC [NA]	Folding, Sorting and Degradation	NA	NA	NA	NA	Proteobacteria	Escherichia	Escherichia coli
1033813.ECNA114_3664	E.coli (11)	Pre-DM > NGT	TN-T2D > NGT	TN-T2D < Pre-DM	0.242058	0.48937	2.02171	Y	Y	Y	K01580	glutamate decarboxylase [EC:4.1.1.15]	Carbohydrate Metabolism	M00027	GABA (gamma-Aminobutyrate) shunt	map00250;map00410;map00430;map00650;map04940	Alanine, aspartate and glutamate metabolism;beta-Alanine metabolism;Taurine and hypotaurine metabolism;Butanoate metabolism;Type I diabetes mellitus	Proteobacteria	Escherichia	Escherichia coli
NLM003_GL0007311	E.coli (12)	Pre-DM > NGT	-	-	0.568958	0.661467	1.16259	Y	Y	Y	K04564	superoxide dismutase, Fe-Mn family [EC:1.15.1.1]	Transport and Catabolism	NA	NA	map04146;map05016	Peroxisome;Huntington's disease	Proteobacteria	Escherichia	Escherichia coli
199310.c3004	E.coli (13)	Pre-DM > NGT	-	TN-T2D < Pre-DM	0.586493	0.909177	1.55019	Y	Y	Y	K01923	phosphoribosylaminoimidazole-succinocarboxamide synthase [EC:6.3.2.6]	Nucleotide Metabolism	M00048	Inosine monophosphate biosynthesis, PRPP + glutamine => IMP	map00230	Purine metabolism	Proteobacteria	Escherichia	Escherichia coli
N087A_GL0078611	E.coli (14)	Pre-DM > NGT	-	TN-T2D < Pre-DM	0.566715	0.847513	1.49548	Y	Y	Y	K03746	DNA-binding protein H-NS [NA]	Replication and Repair	NA	NA	NA	NA	Proteobacteria	Escherichia	Escherichia coli
585054.EFER_1094	E.coli (15)	Pre-DM > NGT	TN-T2D > NGT	TN-T2D < Pre-DM	0.327298	0.774482	2.36629	Y	Y	Y	K03286	OmpA-OmpF porin, OOP family [NA]	Cellular Processes and Signaling	NA	NA	NA	NA	Proteobacteria	Escherichia	Escherichia coli
SZEY-93A_GL0037067	E.coli (16)	Pre-DM > NGT	-	TN-T2D < Pre-DM	0.4993	0.926525	1.85565	Y	Y	Y	K02986	small subunit ribosomal protein S4 [NA]	Translation	M00178;M00179	Ribosome, bacteria;Ribosome, archaea	map03010	Ribosome	Proteobacteria	Escherichia	Escherichia coli
670892.EC3431_2376	E.coli (17)	Pre-DM > NGT	-	TN-T2D < Pre-DM	0.29213	0.686223	2.34904	Y	Y	Y	K01744	aspartate ammonia-lyase [EC:4.3.1.1]	Energy Metabolism	NA	NA	map00250;map00910	Alanine, aspartate and glutamate metabolism;Nitrogen metabolism	Proteobacteria	Escherichia	Escherichia coli
MH0095_GL0005196	E.coli (18)	Pre-DM > NGT	TN-T2D > NGT	TN-T2D < Pre-DM	0.423474	0.791667	1.86946	Y	Y	Y	K04072	acetaldehyde dehydrogenase / alcohol dehydrogenase [EC:1.2.1.10 1.1.1.1]	Carbohydrate Metabolism	NA	NA	map00010;map00071;map00350;map00362;map00620;map00621;map00622;map00625;map00626;map00650	Glycolysis Gluconeogenesis;Fatty acid metabolism;Tyrosine metabolism;Benzoate degradation;Pyruvate metabolism;Dioxin degradation;Xylene degradation;Chloroalkane and chloroalkene degradation;Naphthalene degradation;Butanoate metabolism	Proteobacteria	Escherichia	Escherichia coli
MH0014_GL0004813	E.coli (19)	Pre-DM > NGT	-	TN-T2D < Pre-DM	0.781784	1.16344	1.48819	Y	Y	Y	K00031	isocitrate dehydrogenase [EC:1.1.1.42]	Carbohydrate Metabolism	M00009;M00010;M00173	Citrate cycle (TCA cycle, Krebs cycle);Citrate cycle, first carbon oxidation;Reductive citric acid cycle (Arnon-Buchanan cycle)	map00020;map00480;map00720;map04146	Citrate cycle (TCA cycle);Glutathione metabolism;Carbon fixation pathways in prokaryotes;Peroxisome	Proteobacteria	Escherichia	Escherichia coli
754093.SD1617_0664	E.coli (20)	Pre-DM > NGT	-	-	0.659743	0.961821	1.45787	Y	Y	Y	K10111	maltose/maltodextrin transport system ATP-binding protein [EC:3.6.3.19]	Membrane Transport	M00194;M00197	Maltose/maltodextrin transport system;Putative sugar transport system	map02010	ABC transporters	Proteobacteria	Escherichia	Escherichia coli
585054.EFER_3199	E.coli (21)	Pre-DM > NGT	TN-T2D > NGT	-	0.41237	0.675929	1.63913	Y	Y	Y	K03599	RNA polymerase-associated protein [NA]	Transcription	NA	NA	NA	NA	Proteobacteria	Escherichia	Escherichia coli
O2.CD1-0_GL0209837	E.coli (22)	Pre-DM > NGT	TN-T2D > NGT	-	0.759852	0.799202	1.05179	Y	Y	Y	K02567	periplasmic nitrate reductase NapA [EC:1.7.99.4]	Energy Metabolism	NA	NA	map00910	Nitrogen metabolism	Proteobacteria	Escherichia	Escherichia coli
T2D-47A_GL0073684	E.coli (23)	Pre-DM > NGT	-	TN-T2D < Pre-DM	0.548171	0.764848	1.39527	Y	Y	Y	K01876	aspartyl-tRNA synthetase [EC:6.1.1.12]	Amino Acid Metabolism	M00359;M00360	Aminoacyl-tRNA biosynthesis, eukaryotes;Aminoacyl-tRNA biosynthesis, prokaryotes	map00970	Aminoacyl-tRNA biosynthesis	Proteobacteria	Escherichia	Escherichia coli
MH0014_GL0033931	E.coli (24)	Pre-DM > NGT	-	TN-T2D < Pre-DM	0.590361	0.941671	1.59508	Y	Y	Y	K00627	pyruvate dehydrogenase E2 component (dihydrolipoamide acetyltransferase) [EC:2.3.1.12]	Carbohydrate Metabolism	M00307	Pyruvate oxidation, pyruvate => acetyl-CoA	map00010;map00020;map00620	Glycolysis Gluconeogenesis;Citrate cycle (TCA cycle);Pyruvate metabolism	Proteobacteria	Escherichia	Escherichia coli
DLF002_GL0004744	E.coli (25)	Pre-DM > NGT	-	TN-T2D < Pre-DM	0.296594	1.01263	3.41421	Y	Y	Y	K02931	large subunit ribosomal protein L5 [NA]	Translation	M00178;M00179	Ribosome, bacteria;Ribosome, archaea	map03010	Ribosome	Proteobacteria	Escherichia	Escherichia coli
N085A_GL0043308	E.coli (26)	Pre-DM > NGT	-	TN-T2D < Pre-DM	0.593291	1.008	1.69899	Y	Y	Y	K00048	lactaldehyde reductase [EC:1.1.1.77]	Carbohydrate Metabolism	NA	NA	map00620;map00630	Pyruvate metabolism;Glyoxylate and dicarboxylate metabolism	Proteobacteria	Escherichia	Escherichia coli
550672.ECCG_00299	E.coli (27)	Pre-DM > NGT	-	TN-T2D < Pre-DM	0.471409	0.878139	1.8628	Y	Y	Y	K00134	glyceraldehyde 3-phosphate dehydrogenase [EC:1.2.1.12]	Carbohydrate Metabolism	M00001;M00002;M00003	Glycolysis (Embden-Meyerhof pathway), glucose => pyruvate;Glycolysis, core module involving three-carbon compounds;Gluconeogenesis, oxaloacetate => fructose-6P	map00010;map05010	Glycolysis Gluconeogenesis;Alzheimer's disease	Proteobacteria	Escherichia	Escherichia coli
MH0014_GL0033930	E.coli (28)	Pre-DM > NGT	-	TN-T2D < Pre-DM	0.668257	0.945121	1.41431	Y	Y	Y	K00163	pyruvate dehydrogenase E1 component [EC:1.2.4.1]	Carbohydrate Metabolism	M00307	Pyruvate oxidation, pyruvate => acetyl-CoA	map00010;map00020;map00290;map00620;map00650	Glycolysis Gluconeogenesis;Citrate cycle (TCA cycle);Valine, leucine and isoleucine biosynthesis;Pyruvate metabolism;Butanoate metabolism	Proteobacteria	Escherichia	Escherichia coli
MH0014_GL0034995	E.coli (29)	Pre-DM > NGT	-	TN-T2D < Pre-DM	0.425404	0.912479	2.14497	Y	Y	Y	K00656	formate C-acetyltransferase [EC:2.3.1.54]	Carbohydrate Metabolism	NA	NA	map00620;map00640;map00650	Pyruvate metabolism;Propanoate metabolism;Butanoate metabolism	Proteobacteria	Escherichia	Escherichia coli
199310.c4900	E.coli (30)	Pre-DM > NGT	-	TN-T2D < Pre-DM	0.769627	1.20696	1.56825	Y	Y	Y	K03782	catalase/peroxidase [EC:1.11.1.6 1.11.1.7]	Energy Metabolism	M00039;M00174	Lignin biosynthesis, cinnamate => lignin;Methane oxidation, methylotroph, methane => CO2	map00360;map00380;map00680;map00940	Phenylalanine metabolism;Tryptophan metabolism;Methane metabolism;Phenylpropanoid biosynthesis	Proteobacteria	Escherichia	Escherichia coli
MH0014_GL0025905	E.coli (31)	Pre-DM > NGT	-	TN-T2D < Pre-DM	0.716276	0.962369	1.34357	Y	Y	Y	K06078	murein lipoprotein [NA]	Cellular Processes and Signaling	NA	NA	NA	NA	Proteobacteria	Escherichia	Escherichia coli
199310.c4176	E.coli (32)	Pre-DM > NGT	-	TN-T2D < Pre-DM	0.619127	0.9284	1.49953	Y	Y	Y	K01610	phosphoenolpyruvate carboxykinase (ATP) [EC:4.1.1.49]	Carbohydrate Metabolism	M00003;M00170	Gluconeogenesis, oxaloacetate => fructose-6P;C4-dicarboxylic acid cycle, phosphoenolpyruvate carboxykinase type	map00010;map00020;map00620;map00710	Glycolysis Gluconeogenesis;Citrate cycle (TCA cycle);Pyruvate metabolism;Carbon fixation in photosynthetic organisms	Proteobacteria	Escherichia	Escherichia coli
444447.ECH7EC4206_A3221	E.coli (33)	Pre-DM > NGT	-	TN-T2D < Pre-DM	0.450137	1.09936	2.44227	Y	Y	Y	K02902	large subunit ribosomal protein L28 [NA]	Translation	M00178	Ribosome, bacteria	map03010	Ribosome	Proteobacteria	Escherichia	Escherichia coli
585054.EFER_0954	E.coli (34)	Pre-DM > NGT	TN-T2D > NGT	-	0.565168	0.592218	1.04786	Y	Y	Y	K04047	starvation-inducible DNA-binding protein [NA]	Replication and Repair	NA	NA	NA	NA	Proteobacteria	Escherichia	Escherichia coli
V1.CD4-0-PT_GL0018507	E.coli (35)	Pre-DM > NGT	-	TN-T2D < Pre-DM	0.483218	0.771117	1.59579	Y	Y	Y	K11934	outer membrane protein X [NA]	Cellular Processes and Signaling	NA	NA	NA	NA	Proteobacteria	Escherichia	Escherichia coli
655817.ECABU_c25180	E.coli (36)	Pre-DM > NGT	-	TN-T2D < Pre-DM	0.392308	0.870716	2.21947	Y	Y	Y	K02897	large subunit ribosomal protein L25 [NA]	Translation	M00178	Ribosome, bacteria	map03010	Ribosome	Proteobacteria	Escherichia	Escherichia coli
656383.EREG_04427	E.coli (37)	Pre-DM > NGT	-	TN-T2D < Pre-DM	0.59925	0.965301	1.61085	Y	Y	Y	K11065	thiol peroxidase, atypical 2-Cys peroxiredoxin [EC:1.11.1.15]	Genetic Information Processing	NA	NA	NA	NA	Proteobacteria	Escherichia	Escherichia coli
945360.SGF_03558	E.coli (38)	Pre-DM > NGT	-	TN-T2D < Pre-DM	0.724545	1.18125	1.63033	Y	Y	Y	K02945	small subunit ribosomal protein S1 [NA]	Translation	M00178	Ribosome, bacteria	map03010	Ribosome	Proteobacteria	Escherichia	Escherichia coli
MH0008_GL0030205	E.coli (39)	Pre-DM > NGT	-	TN-T2D < Pre-DM	0.523329	0.815227	1.55777	Y	Y	Y	K02887	large subunit ribosomal protein L20 [NA]	Translation	M00178	Ribosome, bacteria	map03010	Ribosome	Proteobacteria	Escherichia	Escherichia coli
MH0014_GL0062875	E.coli (40)	Pre-DM > NGT	-	TN-T2D < Pre-DM	0.67665	1.18838	1.75627	Y	Y	Y	K03046	DNA-directed RNA polymerase subunit beta' [EC:2.7.7.6]	Nucleotide Metabolism	M00183	RNA polymerase, bacteria	map00230;map00240;map03020	Purine metabolism;Pyrimidine metabolism;RNA polymerase	Proteobacteria	Escherichia	Escherichia coli
V1.CD12-3_GL0042276	E.coli (41)	Pre-DM > NGT	-	TN-T2D < Pre-DM	0.49295	1.12001	2.27205	Y	Y	Y	K03809	Trp repressor binding protein [NA]	Poorly Characterized	NA	NA	NA	NA	Proteobacteria	Escherichia	Escherichia coli
V1.UC33-0_GL0166019	E.coli (42)	Pre-DM > NGT	-	TN-T2D < Pre-DM	0.673286	1.11982	1.66322	Y	Y	Y	K02933	large subunit ribosomal protein L6 [NA]	Translation	M00178;M00179	Ribosome, bacteria;Ribosome, archaea	map03010	Ribosome	Proteobacteria	Escherichia	Escherichia coli
MH0097_GL0036418	E.coli (43)	Pre-DM > NGT	-	TN-T2D < Pre-DM	0.351504	0.841419	2.39377	Y	Y	Y	K07406	alpha-galactosidase [EC:3.2.1.22]	Carbohydrate Metabolism	NA	NA	map00052;map00561;map00600;map00603	Galactose metabolism;Glycerolipid metabolism;Sphingolipid metabolism;Glycosphingolipid biosynthesis - globo series	Proteobacteria	Escherichia	Escherichia coli
656417.ECIG_03092	E.coli (44)	-	-	TN-T2D < Pre-DM	0.787187	1.08033	1.37239	Y	Y	Y	K00245	fumarate reductase iron-sulfur protein [EC:1.3.99.1]	Carbohydrate Metabolism	M00009;M00011;M00150;M00173;M00374;M00376	Citrate cycle (TCA cycle, Krebs cycle);Citrate cycle, second carbon oxidation;Complex II (succinate dehydrogenase / fumarate reductase), fumarate reductase;Reductive citric acid cycle (Arnon-Buchanan cycle);Dicarboxylate-hydroxybutyrate cycle;3-Hydroxypropionate bicycle	map00020;map00190;map00623;map00650;map00720;map02020	Citrate cycle (TCA cycle);Oxidative phosphorylation;Toluene degradation;Butanoate metabolism;Carbon fixation pathways in prokaryotes;Two-component system	Proteobacteria	Escherichia	Escherichia coli
MH0402_GL0098139	E.coli (45)	-	-	TN-T2D < Pre-DM	0.816661	1.29678	1.5879	Y	Y	Y	K00382	dihydrolipoamide dehydrogenase [EC:1.8.1.4]	Carbohydrate Metabolism	M00009;M00011;M00036;M00307	Citrate cycle (TCA cycle, Krebs cycle);Citrate cycle, second carbon oxidation;Leucine degradation, leucine => acetoacetate + acetyl-CoA;Pyruvate oxidation, pyruvate => acetyl-CoA	map00010;map00020;map00260;map00280;map00620	Glycolysis Gluconeogenesis;Citrate cycle (TCA cycle);Glycine, serine and threonine metabolism;Valine, leucine and isoleucine degradation;Pyruvate metabolism	Proteobacteria	Escherichia	Escherichia coli
585054.EFER_1259	E.coli (46)	-	TN-T2D < NGT	TN-T2D < Pre-DM	0.690737	1.4198	2.05548	Y	Y	Y	K02793	PTS system, mannose-specific IIA component [EC:2.7.1.69]	Carbohydrate Metabolism	M00276	PTS system, mannose-specific II component	map00051;map00520;map02060	Fructose and mannose metabolism;Amino sugar and nucleotide sugar metabolism;Phosphotransferase system (PTS)	Proteobacteria	Escherichia	Escherichia coli
MH0131_GL0135407	F.prausnitzii (1)	Pre-DM < NGT	-	-	1.32337	1.15391	0.871951	Y	Y	Y	K10117	multiple sugar transport system substrate-binding protein [NA]	Membrane Transport	M00194;M00197	Maltose/maltodextrin transport system;Putative sugar transport system	map02010	ABC transporters	Firmicutes	Faecalibacterium	Faecalibacterium prausnitzii
159510762-stool1_revised_C307254_1_gene48558	F.prausnitzii (2)	Pre-DM < NGT	-	-	1.27609	1.13797	0.891765	Y	Y	Y	K02874	large subunit ribosomal protein L14 [NA]	Translation	M00178;M00179	Ribosome, bacteria;Ribosome, archaea	map03010	Ribosome	Firmicutes	Faecalibacterium	Faecalibacterium prausnitzii
SZEY-90A_GL0012745	F.prausnitzii (3)	-	TN-T2D < NGT	-	1.29441	1.45808	1.12644	Y	Y	Y	K02906	large subunit ribosomal protein L3 [NA]	Translation	M00178;M00179	Ribosome, bacteria;Ribosome, archaea	map03010	Ribosome	Firmicutes	Faecalibacterium	Faecalibacterium prausnitzii
DLM021_GL0033020	F.prausnitzii (4)	Pre-DM > NGT	-	-	0.77157	0.865473	1.1217	Y	Y	Y	K01819	galactose-6-phosphate isomerase [EC:5.3.1.26]	Carbohydrate Metabolism	NA	NA	map00052	Galactose metabolism	Firmicutes	Faecalibacterium	Faecalibacterium prausnitzii
718252.FP2_14880	F.prausnitzii (5)	Pre-DM < NGT	TN-T2D < NGT	-	1.56138	1.35137	0.865497	Y	Y	Y	K02988	small subunit ribosomal protein S5 [NA]	Translation	M00178;M00179	Ribosome, bacteria;Ribosome, archaea	map03010	Ribosome	Firmicutes	Faecalibacterium	Faecalibacterium prausnitzii
MH0150_GL0157177	F.prausnitzii (6)	Pre-DM < NGT	-	TN-T2D > Pre-DM	1.30686	1.08254	0.828347	Y	Y	Y	K00046	gluconate 5-dehydrogenase [EC:1.1.1.69]	Metabolism	NA	NA	NA	NA	Firmicutes	Faecalibacterium	Faecalibacterium prausnitzii
MH0150_GL0001637	F.prausnitzii (7)	-	TN-T2D < NGT	TN-T2D < Pre-DM	0.976277	1.34142	1.37401	Y	Y	Y	K02035	peptide/nickel transport system substrate-binding protein [NA]	Membrane Transport	M00239	Peptides/nickel transport system	map02010	ABC transporters	Firmicutes	Faecalibacterium	Faecalibacterium prausnitzii
MH0092_GL0076040	F.prausnitzii (8)	-	TN-T2D < NGT	TN-T2D < Pre-DM	1.0778	1.41861	1.31621	Y	Y	Y	K02876	large subunit ribosomal protein L15 [NA]	Translation	M00178;M00179	Ribosome, bacteria;Ribosome, archaea	map03010	Ribosome	Firmicutes	Faecalibacterium	Faecalibacterium prausnitzii
MH0093_GL0037009	F.prausnitzii (9)	-	TN-T2D < NGT	TN-T2D < Pre-DM	1.08578	1.54979	1.42735	Y	Y	Y	K13993	HSP20 family protein [NA]	Folding, Sorting and Degradation	NA	NA	map04141	Protein processing in endoplasmic reticulum	Firmicutes	Faecalibacterium	Faecalibacterium prausnitzii
MH0224_GL0196336	F.prausnitzii (10)	-	TN-T2D < NGT	TN-T2D < Pre-DM	1.06748	1.35014	1.26479	Y	Y	Y	K02867	large subunit ribosomal protein L11 [NA]	Translation	M00178;M00179	Ribosome, bacteria;Ribosome, archaea	map03010	Ribosome	Firmicutes	Faecalibacterium	Faecalibacterium prausnitzii
MH0251_GL0012901	F.prausnitzii (11)	-	-	TN-T2D < Pre-DM	0.786047	1.08084	1.37503	Y	Y	Y	unknown	unknown	unknown	NA	NA	NA	NA	Firmicutes	Faecalibacterium	Faecalibacterium prausnitzii
MH0177_GL0076497	F.prausnitzii (12)	-	-	TN-T2D > Pre-DM	1.23936	0.920379	0.742625	Y	Y	Y	K00626	acetyl-CoA C-acetyltransferase [EC:2.3.1.9]	Carbohydrate Metabolism	M00088;M00095;M00373;M00374;M00375	Ketone body biosynthesis, acetyl-CoA => acetoacetate/3-hydroxybutyrate/acetone;C5 isoprenoid biosynthesis, mevalonate pathway;Ethylmalonyl pathway;Dicarboxylate-hydroxybutyrate cycle;Hydroxypropionate-hydroxybutylate cycle	map00071;map00072;map00280;map00310;map00362;map00380;map00620;map00630;map00640;map00650;map00720;map00900;map02020	Fatty acid metabolism;Synthesis and degradation of ketone bodies;Valine, leucine and isoleucine degradation;Lysine degradation;Benzoate degradation;Tryptophan metabolism;Pyruvate metabolism;Glyoxylate and dicarboxylate metabolism;Propanoate metabolism;Butanoate metabolism;Carbon fixation pathways in prokaryotes;Terpenoid backbone biosynthesis;Two-component system	Firmicutes	Faecalibacterium	Faecalibacterium prausnitzii
MH0060_GL0049673	F.prausnitzii (13)	-	-	TN-T2D > Pre-DM	1.09887	0.912451	0.830357	Y	Y	Y	K10200	N-acetylglucosamine transport system substrate-binding protein [NA]	Membrane Transport	M00205	N-Acetylglucosamine transport system	map02010	ABC transporters	Firmicutes	Faecalibacterium	Faecalibacterium prausnitzii
MH0335_GL0008615	F.prausnitzii (14)	-	-	TN-T2D > Pre-DM	1.22101	0.996863	0.816426	Y	Y	Y	K10200	N-acetylglucosamine transport system substrate-binding protein [NA]	Membrane Transport	M00205	N-Acetylglucosamine transport system	map02010	ABC transporters	Firmicutes	Faecalibacterium	Faecalibacterium prausnitzii
MH0062_GL0025798	F.prausnitzii (15)	-	-	TN-T2D > Pre-DM	1.19534	0.901896	0.754509	Y	Y	Y	K02564	glucosamine-6-phosphate deaminase [EC:3.5.99.6]	Carbohydrate Metabolism	NA	NA	map00520	Amino sugar and nucleotide sugar metabolism	Firmicutes	Faecalibacterium	Faecalibacterium prausnitzii
MH0062_GL0017650	F.prausnitzii (16)	-	TN-T2D < NGT	-	1.17612	1.31822	1.12082	Y	Y	Y	K01738	cysteine synthase A [EC:2.5.1.47]	Energy Metabolism	M00021	Cysteine biosynthesis, serine => cysteine	map00270;map00920	Cysteine and methionine metabolism;Sulfur metabolism	Firmicutes	Faecalibacterium	Faecalibacterium prausnitzii
764487809-stool2_revised_scaffold14392_2_gene73983	F.prausnitzii (17)	-	TN-T2D < NGT	-	1.30981	1.42428	1.0874	Y	Y	Y	unknown	unknown	unknown	NA	NA	NA	NA	Firmicutes	Faecalibacterium	Faecalibacterium prausnitzii
BGI001A_GL0029708	F.prausnitzii (18)	-	TN-T2D < NGT	-	1.38453	1.50363	1.08602	Y	Y	Y	K02948	small subunit ribosomal protein S11 [NA]	Translation	M00178;M00179	Ribosome, bacteria;Ribosome, archaea	map03010	Ribosome	Firmicutes	Faecalibacterium	Faecalibacterium prausnitzii
DLF013_GL0062744	F.prausnitzii (19)	-	TN-T2D < NGT	-	1.21441	1.33105	1.09604	Y	Y	Y	K02887	large subunit ribosomal protein L20 [NA]	Translation	M00178	Ribosome, bacteria	map03010	Ribosome	Firmicutes	Faecalibacterium	Faecalibacterium prausnitzii
NLF013_GL0009878	F.prausnitzii (20)	-	TN-T2D < NGT	-	1.24497	1.29133	1.03724	Y	Y	Y	K00219	2,4-dienoyl-CoA reductase (NADPH2) [EC:1.3.1.34]	Metabolism	NA	NA	NA	NA	Firmicutes	Faecalibacterium	Faecalibacterium prausnitzii
862965.PARA_19670	H.parainfluenzae (1)	Pre-DM < NGT	-	TN-T2D > Pre-DM	2.15641	1.28773	0.597162	Y	Y	Y	K03286	OmpA-OmpF porin, OOP family [NA]	Cellular Processes and Signaling	NA	NA	NA	NA	Proteobacteria	Haemophilus	Haemophilus parainfluenzae
556269.OFBG_00132	O.formigenes (1)	-	TN-T2D < NGT	TN-T2D < Pre-DM	0.574078	1.64219	2.86057	Y	Y	Y	K03671	thioredoxin 1 [NA]	Folding, Sorting and Degradation	NA	NA	NA	NA	Proteobacteria	Oxalobacter	Oxalobacter formigenes
585394.RHOM_03330	R.hominis (1)	Pre-DM > NGT	-	TN-T2D < Pre-DM	0.715238	1.08349	1.51487	Y	Y	Y	K10188	lactose/L-arabinose transport system substrate-binding protein [NA]	Membrane Transport	M00199	Lactose/L-arabinose transport system	map02010	ABC transporters	Firmicutes	Roseburia	Roseburia hominis
O2.UC21-2_GL0076310	R.sp. 5_1_39BFAA (1)	-	TN-T2D < NGT	-	0.867646	1.31039	1.51028	Y	Y	Y	K00615	transketolase [EC:2.2.1.1]	Carbohydrate Metabolism	M00004;M00007;M00165;M00167	Pentose phosphate pathway (Pentose phosphate cycle);Pentose phosphate pathway, non-oxidative phase, fructose 6P => ribose 5P;Reductive pentose phosphate cycle (Calvin cycle);Reductive pentose phosphate cycle, glyceraldehyde-3P => RuBP	map00030;map00710;map01051	Pentose phosphate pathway;Carbon fixation in photosynthetic organisms;Biosynthesis of ansamycins	Firmicutes	Ruminococcus	unclassified Ruminococcus sp. 5_1_39BFAA
MH0182_GL0009170	R.sp. 5_1_39BFAA (2)	Pre-DM > NGT	-	-	0.654584	0.641267	0.979656	Y	Y	Y	K02358	elongation factor Tu [NA]	Translation	NA	NA	map04626	Plant-pathogen interaction	Firmicutes	Ruminococcus	unclassified Ruminococcus sp. 5_1_39BFAA
MH0006_GL0106010	R.sp. 5_1_39BFAA (3)	-	-	TN-T2D < Pre-DM	0.808081	1.01813	1.25994	Y	Y	Y	K14138	carbon monoxide dehydrogenase / acetyl-CoA synthase subunit alpha [EC:1.2.7.4 1.2.99.2 2.3.1.169]	Energy Metabolism	M00357;M00377	Methanogenesis, acetate => methane;Reductive acetyl-CoA pathway (Wood-Ljungdahl pathway)	map00680;map00720	Methane metabolism;Carbon fixation pathways in prokaryotes	Firmicutes	Ruminococcus	unclassified Ruminococcus sp. 5_1_39BFAA
765013792-stool1_revised_C348125_1_gene52591	R.sp. 5_1_39BFAA (4)	-	TN-T2D < NGT	TN-T2D < Pre-DM	1.18367	1.51133	1.27682	Y	Y	Y	K03704	cold shock protein (beta-ribbon, CspA family) [NA]	Transcription	NA	NA	NA	NA	Firmicutes	Ruminococcus	unclassified Ruminococcus sp. 5_1_39BFAA
DLM012_GL0055208	R.sp. 5_1_39BFAA (5)	-	TN-T2D < NGT	-	1.01526	1.37138	1.35077	Y	Y	Y	K03545	trigger factor [NA]	Genetic Information Processing	NA	NA	NA	NA	Firmicutes	Ruminococcus	unclassified Ruminococcus sp. 5_1_39BFAA
MH0086_GL0070801	R.sp. 5_1_39BFAA (6)	-	TN-T2D < NGT	-	1.04362	1.25149	1.19918	Y	Y	Y	K01938	formate--tetrahydrofolate ligase [EC:6.3.4.3]	Energy Metabolism	M00140;M00377	C1-unit interconversion, prokaryotes;Reductive acetyl-CoA pathway (Wood-Ljungdahl pathway)	map00670;map00720	One carbon pool by folate;Carbon fixation pathways in prokaryotes	Firmicutes	Ruminococcus	unclassified Ruminococcus sp. 5_1_39BFAA
160502038-stool1_revised_scaffold27245_1_gene99702	R.sp. 5_1_39BFAA (7)	-	TN-T2D < NGT	-	1.15557	1.42214	1.23068	Y	Y	Y	K03737	putative pyruvate-flavodoxin oxidoreductase [EC:1.2.7.-]	Energy Metabolism	M00173;M00374	Reductive citric acid cycle (Arnon-Buchanan cycle);Dicarboxylate-hydroxybutyrate cycle	map00720	Carbon fixation pathways in prokaryotes	Firmicutes	Ruminococcus	unclassified Ruminococcus sp. 5_1_39BFAA
O2.UC15-1_GL0039389	R.sp. 5_1_39BFAA (8)	-	TN-T2D < NGT	-	1.18622	1.43389	1.20878	Y	Y	Y	K00625	phosphate acetyltransferase [EC:2.3.1.8]	Carbohydrate Metabolism	M00357;M00377	Methanogenesis, acetate => methane;Reductive acetyl-CoA pathway (Wood-Ljungdahl pathway)	map00430;map00620;map00640;map00680;map00720	Taurine and hypotaurine metabolism;Pyruvate metabolism;Propanoate metabolism;Methane metabolism;Carbon fixation pathways in prokaryotes	Firmicutes	Ruminococcus	unclassified Ruminococcus sp. 5_1_39BFAA
V1.UC16-0_GL0036654	S.salivarius (1)	Pre-DM > NGT	TN-T2D > NGT	-	0.7186	0.635051	0.883733	Y	Y	Y	K00134	glyceraldehyde 3-phosphate dehydrogenase [EC:1.2.1.12]	Carbohydrate Metabolism	M00001;M00002;M00003	Glycolysis (Embden-Meyerhof pathway), glucose => pyruvate;Glycolysis, core module involving three-carbon compounds;Gluconeogenesis, oxaloacetate => fructose-6P	map00010;map05010	Glycolysis Gluconeogenesis;Alzheimer's disease	Firmicutes	Streptococcus	Streptococcus salivarius
V1.CD10-0_GL0014850		-	-	TN-T2D < Pre-DM	-	-	1.72915	Y	Y	N	unknown	unknown	unknown	NA	NA	NA	NA	Firmicutes	Clostridium	[Clostridium] bartlettii
O2.UC50-2_GL0134714		-	TN-T2D < NGT	-	-	1.4494	-	Y	N	Y	K02358	elongation factor Tu [NA]	Translation	NA	NA	map04626	Plant-pathogen interaction	Firmicutes	Clostridium	[Clostridium] bartlettii
MH0014_GL0003057		Pre-DM < NGT	-	-	1.26041	1.18723	0.941943	Y	Y	Y	K02988	small subunit ribosomal protein S5 [NA]	Translation	M00178;M00179	Ribosome, bacteria;Ribosome, archaea	map03010	Ribosome	Firmicutes	Blautia	[Ruminococcus] gnavus
764811490-stool1_revised_C306534_1_gene15556		Pre-DM < NGT	-	TN-T2D > Pre-DM	1.85378	1.27442	0.687472	Y	Y	Y	K10439	ribose transport system substrate-binding protein [NA]	Membrane Transport	M00212	Ribose transport system	map02010;map02030	ABC transporters;Bacterial chemotaxis	Firmicutes	Blautia	[Ruminococcus] gnavus
DLM012_GL0050726		-	TN-T2D < NGT	-	-	1.30039	-	Y	N	Y	K13993	HSP20 family protein [NA]	Folding, Sorting and Degradation	NA	NA	map04141	Protein processing in endoplasmic reticulum	Firmicutes	Blautia	[Ruminococcus] gnavus
MH0071_GL0016221		Pre-DM < NGT	TN-T2D < NGT	-	1.7833	1.58609	0.889414	Y	Y	Y	K02931	large subunit ribosomal protein L5 [NA]	Translation	M00178;M00179	Ribosome, bacteria;Ribosome, archaea	map03010	Ribosome	Firmicutes	Blautia	[Ruminococcus] obeum
411459.RUMOBE_01327		-	-	TN-T2D < Pre-DM	0.887787	1.12341	1.2654	Y	Y	Y	K00826	branched-chain amino acid aminotransferase [EC:2.6.1.42]	Amino Acid Metabolism	M00019;M00036;M00119	Leucine biosynthesis, pyruvate => 2-oxoisovalerate => leucine;Leucine degradation, leucine => acetoacetate + acetyl-CoA;Pantothenate biosynthesis, valine/L-aspartate => pantothenate	map00280;map00290;map00770	Valine, leucine and isoleucine degradation;Valine, leucine and isoleucine biosynthesis;Pantothenate and CoA biosynthesis	Firmicutes	Blautia	[Ruminococcus] obeum
O2.UC37-2_GL0006637		-	TN-T2D < NGT	-	1.12952	1.5151	1.34137	Y	Y	Y	K00198	carbon-monoxide dehydrogenase catalytic subunit [EC:1.2.99.2]	Energy Metabolism	NA	NA	map00633;map00680	Nitrotoluene degradation;Methane metabolism	Firmicutes	Blautia	[Ruminococcus] obeum
BGI-28A_GL0050066		-	TN-T2D < NGT	-	1.7187	1.54214	0.897267	Y	Y	Y	K00134	glyceraldehyde 3-phosphate dehydrogenase [EC:1.2.1.12]	Carbohydrate Metabolism	M00001;M00002;M00003	Glycolysis (Embden-Meyerhof pathway), glucose => pyruvate;Glycolysis, core module involving three-carbon compounds;Gluconeogenesis, oxaloacetate => fructose-6P	map00010;map05010	Glycolysis Gluconeogenesis;Alzheimer's disease	Firmicutes	Blautia	[Ruminococcus] obeum
888057.HMPREF9064_1759		-	TN-T2D < NGT	TN-T2D < Pre-DM	0.715172	1.60274	2.24106	Y	Y	Y	K01689	enolase [EC:4.2.1.11]	Carbohydrate Metabolism	M00001;M00002;M00003;M00346	Glycolysis (Embden-Meyerhof pathway), glucose => pyruvate;Glycolysis, core module involving three-carbon compounds;Gluconeogenesis, oxaloacetate => fructose-6P;Formaldehyde assimilation, serine pathway	map00010;map00680;map03018	Glycolysis Gluconeogenesis;Methane metabolism;RNA degradation	Proteobacteria	Aggregatibacter	Aggregatibacter segnis
MH0006_GL0140949		Pre-DM < NGT	-	TN-T2D > Pre-DM	1.40598	0.871652	0.61996	Y	Y	Y	K07114	uncharacterized protein [NA]	Poorly Characterized	NA	NA	NA	NA	Bacteroidetes	Alistipes	Alistipes putredinis
N064A_GL0094221		Pre-DM < NGT	-	TN-T2D > Pre-DM	1.29292	0.90884	0.702934	Y	Y	Y	K04564	superoxide dismutase, Fe-Mn family [EC:1.15.1.1]	Transport and Catabolism	NA	NA	map04146;map05016	Peroxisome;Huntington's disease	Bacteroidetes	Alistipes	Alistipes putredinis
MH0089_GL0007788		-	-	TN-T2D < Pre-DM	0.465902	0.960497	2.06159	Y	Y	Y	K01624	fructose-bisphosphate aldolase, class II [EC:4.1.2.13]	Carbohydrate Metabolism	M00001;M00003;M00165;M00167;M00344;M00345	Glycolysis (Embden-Meyerhof pathway), glucose => pyruvate;Gluconeogenesis, oxaloacetate => fructose-6P;Reductive pentose phosphate cycle (Calvin cycle);Reductive pentose phosphate cycle, glyceraldehyde-3P => RuBP;Formaldehyde assimilation, xylulose monophosphate pathway;Formaldehyde assimilation, ribulose monophosphate pathway	map00010;map00030;map00051;map00680;map00710	Glycolysis Gluconeogenesis;Pentose phosphate pathway;Fructose and mannose metabolism;Methane metabolism;Carbon fixation in photosynthetic organisms	Bacteroidetes	Alistipes	Alistipes putredinis
NLF011_GL0031421		-	-	TN-T2D > Pre-DM	-	-	0.694738	Y	Y	N	K02952	small subunit ribosomal protein S13 [NA]	Translation	M00178;M00179	Ribosome, bacteria;Ribosome, archaea	map03010	Ribosome	Bacteroidetes	Alistipes	Alistipes putredinis
MH0006_GL0077795		-	-	TN-T2D > Pre-DM	1.1859	0.852289	0.718686	Y	Y	Y	K00532	ferredoxin hydrogenase [EC:1.12.7.2]	Energy Metabolism	NA	NA	map00680	Methane metabolism	Bacteroidetes	Alistipes	Alistipes putredinis
445972.ANACOL_02459		Pre-DM < NGT	-	-	1.67309	1.30271	0.778629	Y	Y	Y	K01803	triosephosphate isomerase (TIM) [EC:5.3.1.1]	Carbohydrate Metabolism	M00001;M00002;M00003	Glycolysis (Embden-Meyerhof pathway), glucose => pyruvate;Glycolysis, core module involving three-carbon compounds;Gluconeogenesis, oxaloacetate => fructose-6P	map00010;map00051;map00562;map00710	Glycolysis Gluconeogenesis;Fructose and mannose metabolism;Inositol phosphate metabolism;Carbon fixation in photosynthetic organisms	Firmicutes	Anaerotruncus	Anaerotruncus colihominis
MH0270_GL0115739		-	-	TN-T2D > Pre-DM	-	-	0.68914	Y	Y	N	K03286	OmpA-OmpF porin, OOP family [NA]	Cellular Processes and Signaling	NA	NA	NA	NA	Bacteroidetes	Bacteroides	Bacteroides caccae
HT14A_GL0135973		-	TN-T2D > NGT	-	-	0.768462	-	Y	N	Y	K02863	large subunit ribosomal protein L1 [NA]	Translation	M00178;M00179	Ribosome, bacteria;Ribosome, archaea	map03010	Ribosome	Bacteroidetes	Bacteroides	Bacteroides caccae
MH0013_GL0018442		-	TN-T2D > NGT	-	-	0.309518	-	Y	N	Y	K07114	uncharacterized protein [NA]	Poorly Characterized	NA	NA	NA	NA	Bacteroidetes	Bacteroides	Bacteroides caccae
MH0270_GL0048721		-	TN-T2D > NGT	-	-	0.643349	-	Y	N	Y	K07114	uncharacterized protein [NA]	Poorly Characterized	NA	NA	NA	NA	Bacteroidetes	Bacteroides	Bacteroides caccae
MH0016_GL0068354		-	-	TN-T2D > Pre-DM	1.15944	0.688334	0.593678	Y	Y	Y	unknown	unknown	unknown	NA	NA	NA	NA	Bacteroidetes	Bacteroides	Bacteroides clarus
O2.UC3-1_GL0112100		-	-	TN-T2D > Pre-DM	1.34254	1.09456	0.815293	Y	Y	Y	K06142	outer membrane protein [NA]	Cellular Processes and Signaling	NA	NA	NA	NA	Bacteroidetes	Bacteroides	Bacteroides clarus
MH0004_GL0029295		Pre-DM < NGT	TN-T2D > NGT	TN-T2D > Pre-DM	2.41836	0.740439	0.306174	Y	Y	Y	unknown	unknown	unknown	NA	NA	NA	NA	Bacteroidetes	Bacteroides	Bacteroides coprocola
MH0105_GL0023899		Pre-DM < NGT	-	TN-T2D > Pre-DM	1.40975	1.00368	0.711957	Y	Y	Y	K01812	glucuronate isomerase [EC:5.3.1.12]	Carbohydrate Metabolism	M00061	Uronic acid metabolism	map00040	Pentose and glucuronate interconversions	Bacteroidetes	Bacteroides	Bacteroides coprocola
MH0004_GL0013453		-	TN-T2D > NGT	TN-T2D > Pre-DM	0.899737	0.706386	0.785103	Y	Y	Y	K01187	alpha-glucosidase [EC:3.2.1.20]	Carbohydrate Metabolism	NA	NA	map00052;map00500	Galactose metabolism;Starch and sucrose metabolism	Bacteroidetes	Bacteroides	Bacteroides coprocola
MH0004_GL0007203		-	TN-T2D > NGT	-	-	0.828432	-	Y	N	Y	unknown	unknown	unknown	NA	NA	NA	NA	Bacteroidetes	Bacteroides	Bacteroides coprocola
MH0004_GL0029294		-	TN-T2D > NGT	-	-	0.67597	-	Y	N	Y	unknown	unknown	unknown	NA	NA	NA	NA	Bacteroidetes	Bacteroides	Bacteroides coprocola
MH0014_GL0022682		-	TN-T2D > NGT	-	0.711061	0.548145	0.770882	Y	Y	Y	K09124	hypothetical protein [NA]	Poorly Characterized	NA	NA	NA	NA	Bacteroidetes	Bacteroides	Bacteroides coprocola
O2.UC18-1_GL0086599		-	TN-T2D > NGT	-	-	0.604121	-	Y	N	Y	K04564	superoxide dismutase, Fe-Mn family [EC:1.15.1.1]	Transport and Catabolism	NA	NA	map04146;map05016	Peroxisome;Huntington's disease	Bacteroidetes	Bacteroides	Bacteroides coprocola
V1.CD13-0_GL0032539		-	TN-T2D > NGT	-	-	0.732861	-	Y	N	Y	K11065	thiol peroxidase, atypical 2-Cys peroxiredoxin [EC:1.11.1.15]	Genetic Information Processing	NA	NA	NA	NA	Bacteroidetes	Bacteroides	Bacteroides coprocola
MH0004_GL0023108		-	TN-T2D > NGT	-	-	0.755881	-	Y	N	Y	K12373	hexosaminidase [EC:3.2.1.52]	Carbohydrate Metabolism	M00079	Keratan sulfate degradation	map00511;map00520;map00531;map00603;map00604;map04142	Other glycan degradation;Amino sugar and nucleotide sugar metabolism;Glycosaminoglycan degradation;Glycosphingolipid biosynthesis - globo series;Glycosphingolipid biosynthesis - ganglio series;Lysosome	Bacteroidetes	Bacteroides	Bacteroides coprocola
MH0179_GL0066141		-	TN-T2D > NGT	-	-	0.374206	-	Y	N	Y	K03737	putative pyruvate-flavodoxin oxidoreductase [EC:1.2.7.-]	Energy Metabolism	M00173;M00374	Reductive citric acid cycle (Arnon-Buchanan cycle);Dicarboxylate-hydroxybutyrate cycle	map00720	Carbon fixation pathways in prokaryotes	Bacteroidetes	Bacteroides	Bacteroides coprocola
MH0011_GL0003892		-	TN-T2D > NGT	TN-T2D > Pre-DM	1.05735	0.724054	0.68478	Y	Y	Y	K02356	elongation factor P [NA]	Translation	NA	NA	NA	NA	Bacteroidetes	Bacteroides	Bacteroides coprophilus
MH0120_GL0058066		-	-	TN-T2D > Pre-DM	-	-	0.77866	Y	Y	N	K00239	succinate dehydrogenase flavoprotein subunit [EC:1.3.99.1]	Carbohydrate Metabolism	M00009;M00011;M00149;M00173;M00374;M00376	Citrate cycle (TCA cycle, Krebs cycle);Citrate cycle, second carbon oxidation;Complex II (succinate dehydrogenase / fumarate reductase), succinate dehydrogenase;Reductive citric acid cycle (Arnon-Buchanan cycle);Dicarboxylate-hydroxybutyrate cycle;3-Hydroxypropionate bicycle	map00020;map00190;map00623;map00650;map00720	Citrate cycle (TCA cycle);Oxidative phosphorylation;Toluene degradation;Butanoate metabolism;Carbon fixation pathways in prokaryotes	Bacteroidetes	Bacteroides	Bacteroides coprophilus
457394.BSFG_01024		Pre-DM < NGT	-	TN-T2D > Pre-DM	1.77902	0.932738	0.5243	Y	Y	Y	K02199	cytochrome c biogenesis protein CcmG, thiol:disulfide interchange protein DsbE [NA]	Folding, Sorting and Degradation	NA	NA	NA	NA	Bacteroidetes	Bacteroides	Bacteroides dorei
MH0003_GL0104724		Pre-DM < NGT	TN-T2D < NGT	TN-T2D > Pre-DM	1.86741	1.47839	0.79168	Y	Y	Y	K00603	glutamate formiminotransferase [EC:2.1.2.5]	Amino Acid Metabolism	NA	NA	map00340;map00670	Histidine metabolism;One carbon pool by folate	Bacteroidetes	Bacteroides	Bacteroides dorei
MH0012_GL0218523		Pre-DM < NGT	TN-T2D < NGT	-	1.36103	1.31317	0.964833	Y	Y	Y	K00088	IMP dehydrogenase [EC:1.1.1.205]	Nucleotide Metabolism	M00050	Guanine nucleotide biosynthesis, IMP => GDP/dGDP,GTP/dGTP	map00230;map00983	Purine metabolism;Drug metabolism - other enzymes	Bacteroidetes	Bacteroides	Bacteroides dorei
MH0204_GL0191309		Pre-DM < NGT	TN-T2D < NGT	-	1.38044	1.35659	0.982718	Y	Y	Y	K00046	gluconate 5-dehydrogenase [EC:1.1.1.69]	Metabolism	NA	NA	NA	NA	Bacteroidetes	Bacteroides	Bacteroides dorei
MH0010_GL0045557		Pre-DM > NGT	-	-	0.779094	0.908739	1.1664	Y	Y	Y	K01234	neopullulanase [EC:3.2.1.135]	Metabolism	NA	NA	NA	NA	Bacteroidetes	Bacteroides	Bacteroides dorei
MH0131_GL0005504		Pre-DM > NGT	-	TN-T2D < Pre-DM	0.585091	0.820211	1.40185	Y	Y	Y	unknown	unknown	unknown	NA	NA	NA	NA	Bacteroidetes	Bacteroides	Bacteroides dorei
MH0157_GL0067288		Pre-DM > NGT	-	-	0.700104	0.708744	1.01234	Y	Y	Y	K07114	uncharacterized protein [NA]	Poorly Characterized	NA	NA	NA	NA	Bacteroidetes	Bacteroides	Bacteroides dorei
O2.UC19-1_GL0081112		Pre-DM > NGT	TN-T2D > NGT	-	0.735204	0.518009	0.704579	Y	Y	Y	unknown	unknown	unknown	NA	NA	NA	NA	Bacteroidetes	Bacteroides	Bacteroides dorei
MH0145_GL0093816		-	-	TN-T2D < Pre-DM	-	-	1.66872	Y	Y	N	unknown	unknown	unknown	NA	NA	NA	NA	Bacteroidetes	Bacteroides	Bacteroides dorei
159571453-stool1_revised_scaffold15217_1_gene20201		-	-	TN-T2D > Pre-DM	1.31865	1.02287	0.775692	Y	Y	Y	K02884	large subunit ribosomal protein L19 [NA]	Translation	M00178	Ribosome, bacteria	map03010	Ribosome	Bacteroidetes	Bacteroides	Bacteroides dorei
160643649-stool1_revised_scaffold2415_3_gene14690		-	-	TN-T2D > Pre-DM	1.14186	0.738951	0.647145	Y	Y	Y	unknown	unknown	unknown	NA	NA	NA	NA	Bacteroidetes	Bacteroides	Bacteroides dorei
457391.HMPREF0105_1616		-	-	TN-T2D > Pre-DM	1.46253	0.911292	0.623094	Y	Y	Y	unknown	unknown	unknown	NA	NA	NA	NA	Bacteroidetes	Bacteroides	Bacteroides dorei
MH0003_GL0042123		-	-	TN-T2D > Pre-DM	1.10519	0.89309	0.808088	Y	Y	Y	K00962	polyribonucleotide nucleotidyltransferase [EC:2.7.7.8]	Nucleotide Metabolism	NA	NA	map00230;map00240;map03018	Purine metabolism;Pyrimidine metabolism;RNA degradation	Bacteroidetes	Bacteroides	Bacteroides dorei
MH0003_GL0104732		-	-	TN-T2D > Pre-DM	1.25556	1.04538	0.832598	Y	Y	Y	K00257	NA [NA]	Metabolism of Terpenoids and Polyketides	NA	NA	map00281;map00626	Geraniol degradation;Naphthalene degradation	Bacteroidetes	Bacteroides	Bacteroides dorei
MH0006_GL0194580		-	-	TN-T2D > Pre-DM	1.29	0.868588	0.673324	Y	Y	Y	unknown	unknown	unknown	NA	NA	NA	NA	Bacteroidetes	Bacteroides	Bacteroides dorei
MH0239_GL0061175		-	-	TN-T2D > Pre-DM	1.05197	0.815987	0.775679	Y	Y	Y	unknown	unknown	unknown	NA	NA	NA	NA	Bacteroidetes	Bacteroides	Bacteroides dorei
MH0384_GL0042433		-	-	TN-T2D > Pre-DM	1.25222	0.869786	0.694593	Y	Y	Y	K02217	ferritin [EC:1.16.3.1]	Metabolism of Cofactors and Vitamins	NA	NA	map00860	Porphyrin and chlorophyll metabolism	Bacteroidetes	Bacteroides	Bacteroides dorei
N003A_GL0049315		-	-	TN-T2D > Pre-DM	1.10582	0.845915	0.764963	Y	Y	Y	K03210	preprotein translocase subunit YajC [NA]	Folding, Sorting and Degradation	M00335	Sec (secretion) system	map03060;map03070	Protein export;Bacterial secretion system	Bacteroidetes	Bacteroides	Bacteroides dorei
765074482-stool2_revised_scaffold25348_2_gene82026		-	-	TN-T2D > Pre-DM	1.19171	0.968351	0.812571	Y	Y	Y	K00532	ferredoxin hydrogenase [EC:1.12.7.2]	Energy Metabolism	NA	NA	map00680	Methane metabolism	Bacteroidetes	Bacteroides	Bacteroides dorei
765094712-stool1_revised_scaffold4546_1_gene48753		-	-	TN-T2D > Pre-DM	1.40083	1.04272	0.744358	Y	Y	Y	K01815	4-deoxy-L-threo-5-hexosulose-uronate ketol-isomerase [EC:5.3.1.17]	Carbohydrate Metabolism	NA	NA	map00040	Pentose and glucuronate interconversions	Bacteroidetes	Bacteroides	Bacteroides dorei
MH0046_GL0029985		-	TN-T2D < NGT	-	-	1.36147	-	Y	N	Y	K03521	electron transfer flavoprotein beta subunit [NA]	Metabolism	NA	NA	NA	NA	Bacteroidetes	Bacteroides	Bacteroides dorei
NLF014_GL0047945		-	TN-T2D < NGT	-	-	1.25468	-	Y	N	Y	K00259	alanine dehydrogenase [EC:1.4.1.1]	Amino Acid Metabolism	NA	NA	map00250;map00430	Alanine, aspartate and glutamate metabolism;Taurine and hypotaurine metabolism	Bacteroidetes	Bacteroides	Bacteroides dorei
MH0002_GL0000402		-	TN-T2D > NGT	-	-	0.779289	-	Y	N	Y	unknown	unknown	unknown	NA	NA	NA	NA	Bacteroidetes	Bacteroides	Bacteroides dorei
MH0187_GL0094174		-	TN-T2D > NGT	-	-	0.669253	-	Y	N	Y	K02117	V-type H+-transporting ATPase subunit A [EC:3.6.3.14]	Energy Metabolism	M00159	V-type ATPase, prokaryotes	map00190;map00680	Oxidative phosphorylation;Methane metabolism	Bacteroidetes	Bacteroides	Bacteroides dorei
159227541-stool1_revised_scaffold4594_1_gene81902		Pre-DM < NGT	-	-	1.37485	1.2709	0.924396	Y	Y	Y	K03744	LemA protein [NA]	Poorly Characterized	NA	NA	NA	NA	Bacteroidetes	Bacteroides	Bacteroides dorei/vulgatus
435590.BVU_2041		Pre-DM < NGT	-	TN-T2D > Pre-DM	1.27825	0.99227	0.77627	Y	Y	Y	K00540	NA [NA]	Metabolism	NA	NA	NA	NA	Bacteroidetes	Bacteroides	Bacteroides dorei/vulgatus
483217.BACDOR_03977		Pre-DM < NGT	-	-	1.51619	1.09692	0.72347	Y	Y	Y	unknown	unknown	unknown	NA	NA	NA	NA	Bacteroidetes	Bacteroides	Bacteroides dorei/vulgatus
764224817-stool1_revised_scaffold7255_2_gene28062		Pre-DM < NGT	-	-	1.32323	0.96849	0.731913	Y	Y	Y	K01955	carbamoyl-phosphate synthase large subunit [EC:6.3.5.5]	Nucleotide Metabolism	M00051	Uridine monophosphate biosynthesis, glutamine (+ PRPP) => UMP	map00240;map00250	Pyrimidine metabolism;Alanine, aspartate and glutamate metabolism	Bacteroidetes	Bacteroides	Bacteroides dorei/vulgatus
DOM010_GL0088706		Pre-DM < NGT	-	TN-T2D > Pre-DM	1.46259	0.760966	0.520288	Y	Y	Y	K01278	dipeptidyl-peptidase 4 [EC:3.4.14.5]	Enzyme Families	NA	NA	map04974	Protein digestion and absorption	Bacteroidetes	Bacteroides	Bacteroides dorei/vulgatus
MH0002_GL0031900		Pre-DM < NGT	-	-	1.44319	1.11151	0.770176	Y	Y	Y	unknown	unknown	unknown	NA	NA	NA	NA	Bacteroidetes	Bacteroides	Bacteroides dorei/vulgatus
MH0002_GL0050697		Pre-DM < NGT	-	TN-T2D > Pre-DM	1.42836	1.15425	0.808095	Y	Y	Y	K00346	Na+-transporting NADH:ubiquinone oxidoreductase subunit A [EC:1.6.5.-]	Metabolism	NA	NA	NA	NA	Bacteroidetes	Bacteroides	Bacteroides dorei/vulgatus
MH0002_GL0076738		Pre-DM < NGT	-	-	1.35736	1.17917	0.868724	Y	Y	Y	K01041	NA [NA]	Metabolism of Terpenoids and Polyketides	NA	NA	map00281;map00626	Geraniol degradation;Naphthalene degradation	Bacteroidetes	Bacteroides	Bacteroides dorei/vulgatus
MH0003_GL0104512		Pre-DM < NGT	-	TN-T2D > Pre-DM	2.04904	1.1698	0.570901	Y	Y	Y	K04079	molecular chaperone HtpG [NA]	Folding, Sorting and Degradation	NA	NA	map04141;map04612;map04621;map04626;map04914;map05200;map05215	Protein processing in endoplasmic reticulum;Antigen processing and presentation;NOD-like receptor signaling pathway;Plant-pathogen interaction;Progesterone-mediated oocyte maturation;Pathways in cancer;Prostate cancer	Bacteroidetes	Bacteroides	Bacteroides dorei/vulgatus
MH0010_GL0015260		Pre-DM < NGT	TN-T2D < NGT	-	1.57818	1.7411	1.10323	Y	Y	Y	unknown	unknown	unknown	NA	NA	NA	NA	Bacteroidetes	Bacteroides	Bacteroides dorei/vulgatus
MH0026_GL0024394		Pre-DM < NGT	-	TN-T2D > Pre-DM	1.60111	0.99046	0.618608	Y	Y	Y	K03737	putative pyruvate-flavodoxin oxidoreductase [EC:1.2.7.-]	Energy Metabolism	M00173;M00374	Reductive citric acid cycle (Arnon-Buchanan cycle);Dicarboxylate-hydroxybutyrate cycle	map00720	Carbon fixation pathways in prokaryotes	Bacteroidetes	Bacteroides	Bacteroides dorei/vulgatus
MH0120_GL0004229		Pre-DM < NGT	-	TN-T2D > Pre-DM	1.73273	0.942214	0.543775	Y	Y	Y	K01423	NA [NA]	Amino Acid Metabolism	NA	NA	map00310;map00780	Lysine degradation;Biotin metabolism	Bacteroidetes	Bacteroides	Bacteroides dorei/vulgatus
MH0355_GL0214754		Pre-DM < NGT	-	TN-T2D > Pre-DM	1.86903	1.1151	0.596617	Y	Y	Y	unknown	unknown	unknown	NA	NA	NA	NA	Bacteroidetes	Bacteroides	Bacteroides dorei/vulgatus
O2.UC13-2_GL0111542		Pre-DM < NGT	-	TN-T2D > Pre-DM	1.33667	0.916529	0.685683	Y	Y	Y	K00351	Na+-transporting NADH:ubiquinone oxidoreductase subunit F [EC:1.6.5.-]	Metabolism	NA	NA	NA	NA	Bacteroidetes	Bacteroides	Bacteroides dorei/vulgatus
MH0008_GL0033516		Pre-DM < NGT	-	TN-T2D > Pre-DM	1.39295	0.941228	0.675709	Y	Y	Y	K00927	phosphoglycerate kinase [EC:2.7.2.3]	Carbohydrate Metabolism	M00001;M00002;M00003;M00165;M00166	Glycolysis (Embden-Meyerhof pathway), glucose => pyruvate;Glycolysis, core module involving three-carbon compounds;Gluconeogenesis, oxaloacetate => fructose-6P;Reductive pentose phosphate cycle (Calvin cycle);Reductive pentose phosphate cycle, RuBP + CO2 => glyceraldehyde-3P	map00010;map00710	Glycolysis Gluconeogenesis;Carbon fixation in photosynthetic organisms	Bacteroidetes	Bacteroides	Bacteroides dorei/vulgatus
159915365-stool1_revised_C246023_1_gene6345		Pre-DM < NGT	-	-	1.40449	1.12449	0.800638	Y	Y	Y	K01803	triosephosphate isomerase (TIM) [EC:5.3.1.1]	Carbohydrate Metabolism	M00001;M00002;M00003	Glycolysis (Embden-Meyerhof pathway), glucose => pyruvate;Glycolysis, core module involving three-carbon compounds;Gluconeogenesis, oxaloacetate => fructose-6P	map00010;map00051;map00562;map00710	Glycolysis Gluconeogenesis;Fructose and mannose metabolism;Inositol phosphate metabolism;Carbon fixation in photosynthetic organisms	Bacteroidetes	Bacteroides	Bacteroides dorei/vulgatus
158499257-stool1_revised_scaffold23406_1_gene204016		Pre-DM < NGT	-	-	1.45942	1.15481	0.791279	Y	Y	Y	K06142	outer membrane protein [NA]	Cellular Processes and Signaling	NA	NA	NA	NA	Bacteroidetes	Bacteroides	Bacteroides dorei/vulgatus
MH0003_GL0042541		-	-	TN-T2D > Pre-DM	0.814287	0.520387	0.639071	Y	Y	Y	K03286	OmpA-OmpF porin, OOP family [NA]	Cellular Processes and Signaling	NA	NA	NA	NA	Bacteroidetes	Bacteroides	Bacteroides dorei/vulgatus
765013792-stool1_revised_C341583_1_gene32724		-	-	TN-T2D > Pre-DM	0.984519	0.731406	0.742907	Y	Y	Y	K01206	alpha-L-fucosidase [EC:3.2.1.51]	Glycan Biosynthesis and Metabolism	NA	NA	map00511	Other glycan degradation	Bacteroidetes	Bacteroides	Bacteroides dorei/vulgatus
DOM012_GL0021045		-	-	TN-T2D > Pre-DM	1.1314	0.89981	0.795307	Y	Y	Y	K07444	putative N6-adenine-specific DNA methylase [EC:2.1.1.-]	Genetic Information Processing	NA	NA	NA	NA	Bacteroidetes	Bacteroides	Bacteroides dorei/vulgatus
MH0002_GL0009841		-	-	TN-T2D > Pre-DM	1.68259	0.765077	0.4547	Y	Y	Y	K00928	aspartate kinase [EC:2.7.2.4]	Amino Acid Metabolism	M00016;M00017;M00018;M00033	Lysine biosynthesis, aspartate => lysine;Methionine biosynthesis, apartate => homoserine => methionine;Threonine biosynthesis, apartate => homoserine => threonine;Ectoine biosynthesis	map00260;map00270;map00300	Glycine, serine and threonine metabolism;Cysteine and methionine metabolism;Lysine biosynthesis	Bacteroidetes	Bacteroides	Bacteroides dorei/vulgatus
MH0002_GL0064917		-	-	TN-T2D > Pre-DM	-	-	0.565617	Y	Y	N	unknown	unknown	unknown	NA	NA	NA	NA	Bacteroidetes	Bacteroides	Bacteroides dorei/vulgatus
MH0002_GL0066922		-	-	TN-T2D > Pre-DM	1.18747	0.935868	0.788116	Y	Y	Y	K00602	phosphoribosylaminoimidazolecarboxamide formyltransferase / IMP cyclohydrolase [EC:2.1.2.3 3.5.4.10]	Nucleotide Metabolism	M00048	Inosine monophosphate biosynthesis, PRPP + glutamine => IMP	map00230;map00670	Purine metabolism;One carbon pool by folate	Bacteroidetes	Bacteroides	Bacteroides dorei/vulgatus
MH0002_GL0071847		-	-	TN-T2D > Pre-DM	1.36563	0.940922	0.689001	Y	Y	Y	K07114	uncharacterized protein [NA]	Poorly Characterized	NA	NA	NA	NA	Bacteroidetes	Bacteroides	Bacteroides dorei/vulgatus
MH0003_GL0052996		-	-	TN-T2D > Pre-DM	1.32177	0.90385	0.683816	Y	Y	Y	unknown	unknown	unknown	NA	NA	NA	NA	Bacteroidetes	Bacteroides	Bacteroides dorei/vulgatus
MH0003_GL0057673		-	-	TN-T2D > Pre-DM	1.23934	0.939704	0.758232	Y	Y	Y	K01591	orotidine-5'-phosphate decarboxylase [EC:4.1.1.23]	Nucleotide Metabolism	M00051	Uridine monophosphate biosynthesis, glutamine (+ PRPP) => UMP	map00240	Pyrimidine metabolism	Bacteroidetes	Bacteroides	Bacteroides dorei/vulgatus
MH0160_GL0057533		-	-	TN-T2D > Pre-DM	-	-	0.570459	Y	Y	N	unknown	unknown	unknown	NA	NA	NA	NA	Bacteroidetes	Bacteroides	Bacteroides dorei/vulgatus
MH0174_GL0116470		-	-	TN-T2D > Pre-DM	1.16415	0.725844	0.623496	Y	Y	Y	K07114	uncharacterized protein [NA]	Poorly Characterized	NA	NA	NA	NA	Bacteroidetes	Bacteroides	Bacteroides dorei/vulgatus
NOF012_GL0005297		-	-	TN-T2D > Pre-DM	1.128	0.784301	0.695304	Y	Y	Y	K07386	putative endopeptidase [EC:3.4.24.-]	Enzyme Families	NA	NA	NA	NA	Bacteroidetes	Bacteroides	Bacteroides dorei/vulgatus
T2D-76A_GL0038848		-	TN-T2D > NGT	TN-T2D > Pre-DM	0.949384	0.725254	0.76392	Y	Y	Y	unknown	unknown	unknown	NA	NA	NA	NA	Bacteroidetes	Bacteroides	Bacteroides dorei/vulgatus
V1.CD40-0_GL0133600		-	TN-T2D > NGT	TN-T2D > Pre-DM	0.781295	0.644754	0.825237	Y	Y	Y	unknown	unknown	unknown	NA	NA	NA	NA	Bacteroidetes	Bacteroides	Bacteroides dorei/vulgatus
V1.UC26-4_GL0191556		-	-	TN-T2D > Pre-DM	1.28454	1.04575	0.814103	Y	Y	Y	K02902	large subunit ribosomal protein L28 [NA]	Translation	M00178	Ribosome, bacteria	map03010	Ribosome	Bacteroidetes	Bacteroides	Bacteroides dorei/vulgatus
NLM003_GL0014164		-	-	TN-T2D > Pre-DM	1.14142	0.884452	0.774872	Y	Y	Y	K00831	phosphoserine aminotransferase [EC:2.6.1.52]	Energy Metabolism	M00020;M00124	Serine biosynthesis, glycerate-3P => serine;Pyridoxal biosynthesis, erythrose-4P => pyridoxal-5P	map00260;map00680;map00750	Glycine, serine and threonine metabolism;Methane metabolism;Vitamin B6 metabolism	Bacteroidetes	Bacteroides	Bacteroides dorei/vulgatus
MH0002_GL0043887		-	-	TN-T2D > Pre-DM	1.04367	0.857136	0.82127	Y	Y	Y	K01784	UDP-glucose 4-epimerase [EC:5.1.3.2]	Carbohydrate Metabolism	M00361;M00362	Nucleotide sugar biosynthesis, eukaryotes;Nucleotide sugar biosynthesis, prokaryotes	map00052;map00520	Galactose metabolism;Amino sugar and nucleotide sugar metabolism	Bacteroidetes	Bacteroides	Bacteroides dorei/vulgatus
MH0002_GL0065469		-	-	TN-T2D > Pre-DM	1.25037	0.843034	0.674229	Y	Y	Y	K01818	L-fucose isomerase [EC:5.3.1.25]	Carbohydrate Metabolism	NA	NA	map00051	Fructose and mannose metabolism	Bacteroidetes	Bacteroides	Bacteroides dorei/vulgatus
556260.BSEG_03708		-	TN-T2D > NGT	-	-	0.719929	-	Y	N	Y	K07114	uncharacterized protein [NA]	Poorly Characterized	NA	NA	NA	NA	Bacteroidetes	Bacteroides	Bacteroides dorei/vulgatus
MH0003_GL0114503		-	TN-T2D > NGT	-	-	0.461368	-	Y	N	Y	K01873	valyl-tRNA synthetase [EC:6.1.1.9]	Amino Acid Metabolism	M00359;M00360	Aminoacyl-tRNA biosynthesis, eukaryotes;Aminoacyl-tRNA biosynthesis, prokaryotes	map00290;map00970	Valine, leucine and isoleucine biosynthesis;Aminoacyl-tRNA biosynthesis	Bacteroidetes	Bacteroides	Bacteroides dorei/vulgatus
O2.UC40-1_GL0130150		-	TN-T2D > NGT	-	-	0.638748	-	Y	N	Y	K03695	ATP-dependent Clp protease ATP-binding subunit ClpB [NA]	Folding, Sorting and Degradation	NA	NA	NA	NA	Bacteroidetes	Bacteroides	Bacteroides dorei/vulgatus
MH0002_GL0014724		-	TN-T2D < NGT	-	-	1.38175	-	Y	N	Y	K00948	ribose-phosphate pyrophosphokinase [EC:2.7.6.1]	Carbohydrate Metabolism	M00005	PRPP biosynthesis, ribose 5P => PRPP	map00030;map00230	Pentose phosphate pathway;Purine metabolism	Bacteroidetes	Bacteroides	Bacteroides dorei/vulgatus
160400887-stool1_revised_C1538390_1_gene27546		-	-	TN-T2D > Pre-DM	-	-	0.767872	Y	Y	N	K01278	dipeptidyl-peptidase 4 [EC:3.4.14.5]	Enzyme Families	NA	NA	map04974	Protein digestion and absorption	Bacteroidetes	Bacteroides	Bacteroides eggerthii
160603188-stool1_revised_scaffold7542_1_gene6683		-	-	TN-T2D > Pre-DM	1.50809	1.00937	0.669304	Y	Y	Y	unknown	unknown	unknown	NA	NA	NA	NA	Bacteroidetes	Bacteroides	Bacteroides eggerthii
MH0006_GL0136643		-	TN-T2D < NGT	-	1.23463	1.87758	1.52077	Y	Y	Y	K02867	large subunit ribosomal protein L11 [NA]	Translation	M00178;M00179	Ribosome, bacteria;Ribosome, archaea	map03010	Ribosome	Bacteroidetes	Bacteroides	Bacteroides eggerthii
MH0037_GL0057855		-	TN-T2D > NGT	-	-	0.509888	-	Y	N	Y	K01784	UDP-glucose 4-epimerase [EC:5.1.3.2]	Carbohydrate Metabolism	M00361;M00362	Nucleotide sugar biosynthesis, eukaryotes;Nucleotide sugar biosynthesis, prokaryotes	map00052;map00520	Galactose metabolism;Amino sugar and nucleotide sugar metabolism	Bacteroidetes	Bacteroides	Bacteroides finegoldii
MH0003_GL0097139		Pre-DM < NGT	-	TN-T2D > Pre-DM	1.58513	1.13656	0.71701	Y	Y	Y	unknown	unknown	unknown	NA	NA	NA	NA	Bacteroidetes	Bacteroides	Bacteroides fragilis
MH0101_GL0022245		-	TN-T2D > NGT	-	-	0.762577	-	Y	N	Y	K00532	ferredoxin hydrogenase [EC:1.12.7.2]	Energy Metabolism	NA	NA	map00680	Methane metabolism	Bacteroidetes	Bacteroides	Bacteroides fragilis
457392.BSHG_02938		-	TN-T2D > NGT	-	0.974756	0.59423	0.609619	Y	Y	Y	unknown	unknown	unknown	NA	NA	NA	NA	Bacteroidetes	Bacteroides	Bacteroides fragilis
MH0101_GL0041187		-	TN-T2D > NGT	-	-	0.29886	-	Y	N	Y	K03286	OmpA-OmpF porin, OOP family [NA]	Cellular Processes and Signaling	NA	NA	NA	NA	Bacteroidetes	Bacteroides	Bacteroides fragilis
MH0011_GL0076809		-	TN-T2D < NGT	TN-T2D < Pre-DM	1.00964	1.29621	1.28383	Y	Y	Y	K00024	malate dehydrogenase [EC:1.1.1.37]	Carbohydrate Metabolism	M00009;M00011;M00012;M00168;M00171;M00173;M00346;M00374	Citrate cycle (TCA cycle, Krebs cycle);Citrate cycle, second carbon oxidation;Glyoxylate cycle;CAM (Crassulacean acid metabolism), dark;C4-dicarboxylic acid cycle, NAD+ -malic enzyme type;Reductive citric acid cycle (Arnon-Buchanan cycle);Formaldehyde assimilation, serine pathway;Dicarboxylate-hydroxybutyrate cycle	map00020;map00620;map00630;map00680;map00710;map00720	Citrate cycle (TCA cycle);Pyruvate metabolism;Glyoxylate and dicarboxylate metabolism;Methane metabolism;Carbon fixation in photosynthetic organisms;Carbon fixation pathways in prokaryotes	Bacteroidetes	Bacteroides	Bacteroides intestinalis
DOM019_GL0083485		-	-	TN-T2D > Pre-DM	1.33207	0.991333	0.744204	Y	Y	Y	K00600	glycine hydroxymethyltransferase [EC:2.1.2.1]	Energy Metabolism	M00140;M00141;M00346	C1-unit interconversion, prokaryotes;C1-unit interconversion, eukaryotes;Formaldehyde assimilation, serine pathway	map00260;map00460;map00670;map00680	Glycine, serine and threonine metabolism;Cyanoamino acid metabolism;One carbon pool by folate;Methane metabolism	Bacteroidetes	Bacteroides	Bacteroides intestinalis
DLM028_GL0057269		-	TN-T2D < NGT	-	1.38738	2.24294	1.61667	Y	Y	Y	K01610	phosphoenolpyruvate carboxykinase (ATP) [EC:4.1.1.49]	Carbohydrate Metabolism	M00003;M00170	Gluconeogenesis, oxaloacetate => fructose-6P;C4-dicarboxylic acid cycle, phosphoenolpyruvate carboxykinase type	map00010;map00020;map00620;map00710	Glycolysis Gluconeogenesis;Citrate cycle (TCA cycle);Pyruvate metabolism;Carbon fixation in photosynthetic organisms	Bacteroidetes	Bacteroides	Bacteroides intestinalis
159814214-stool2_revised_scaffold15012_1_gene47461		Pre-DM > NGT	-	-	0.711319	0.863562	1.21403	Y	Y	Y	K00175	2-oxoglutarate ferredoxin oxidoreductase subunit beta [EC:1.2.7.3]	Carbohydrate Metabolism	M00011;M00173;M00311	Citrate cycle, second carbon oxidation;Reductive citric acid cycle (Arnon-Buchanan cycle);2-oxoglutarate:ferredoxin oxidoreductase	map00020;map00720	Citrate cycle (TCA cycle);Carbon fixation pathways in prokaryotes	Bacteroidetes	Bacteroides	Bacteroides ovatus
T2D-25A_GL0016689		Pre-DM < NGT	-	-	1.5293	-	-	N	Y	Y	K03286	OmpA-OmpF porin, OOP family [NA]	Cellular Processes and Signaling	NA	NA	NA	NA	Bacteroidetes	Bacteroides	Bacteroides ovatus
556259.BSGG_0318		-	-	TN-T2D > Pre-DM	1.25722	0.825397	0.656526	Y	Y	Y	K02014	iron complex outermembrane recepter protein [NA]	Cellular Processes and Signaling	NA	NA	NA	NA	Bacteroidetes	Bacteroides	Bacteroides ovatus
MH0003_GL0038566		-	-	TN-T2D > Pre-DM	1.01305	0.793496	0.783278	Y	Y	Y	K03668	heat shock protein HslJ [NA]	Genetic Information Processing	NA	NA	NA	NA	Bacteroidetes	Bacteroides	Bacteroides ovatus
MH0020_GL0062232		-	TN-T2D > NGT	-	-	0.603804	-	Y	N	Y	K01619	deoxyribose-phosphate aldolase [EC:4.1.2.4]	Carbohydrate Metabolism	NA	NA	map00030	Pentose phosphate pathway	Bacteroidetes	Bacteroides	Bacteroides ovatus
158499257-stool2_revised_scaffold13588_2_gene135086		-	TN-T2D > NGT	-	-	0.771584	-	Y	N	Y	K07386	putative endopeptidase [EC:3.4.24.-]	Enzyme Families	NA	NA	NA	NA	Bacteroidetes	Bacteroides	Bacteroides ovatus
763577454-stool1_revised_scaffold20116_1_gene32397		-	TN-T2D > NGT	-	-	0.627043	-	Y	N	Y	K02986	small subunit ribosomal protein S4 [NA]	Translation	M00178;M00179	Ribosome, bacteria;Ribosome, archaea	map03010	Ribosome	Bacteroidetes	Bacteroides	Bacteroides ovatus
MH0052_GL0062485		Pre-DM < NGT	TN-T2D > NGT	TN-T2D > Pre-DM	1.38596	0.699318	0.504572	Y	Y	Y	K02926	large subunit ribosomal protein L4 [NA]	Translation	M00178	Ribosome, bacteria	map03010	Ribosome	Bacteroidetes	Bacteroides	Bacteroides plebeius
MH0055_GL0013676		Pre-DM > NGT	-	-	0.645262	0.667728	1.03482	Y	Y	Y	K04564	superoxide dismutase, Fe-Mn family [EC:1.15.1.1]	Transport and Catabolism	NA	NA	map04146;map05016	Peroxisome;Huntington's disease	Bacteroidetes	Bacteroides	Bacteroides plebeius
MH0055_GL0061655		Pre-DM > NGT	TN-T2D > NGT	-	0.570384	0.48685	0.853548	Y	Y	Y	K00925	acetate kinase [EC:2.7.2.1]	Carbohydrate Metabolism	M00357;M00377	Methanogenesis, acetate => methane;Reductive acetyl-CoA pathway (Wood-Ljungdahl pathway)	map00430;map00620;map00640;map00680;map00720	Taurine and hypotaurine metabolism;Pyruvate metabolism;Propanoate metabolism;Methane metabolism;Carbon fixation pathways in prokaryotes	Bacteroidetes	Bacteroides	Bacteroides plebeius
MH0052_GL0027831		Pre-DM > NGT	-	-	0.832095	0.8287	0.99592	Y	Y	Y	K01815	4-deoxy-L-threo-5-hexosulose-uronate ketol-isomerase [EC:5.3.1.17]	Carbohydrate Metabolism	NA	NA	map00040	Pentose and glucuronate interconversions	Bacteroidetes	Bacteroides	Bacteroides plebeius
O2.UC46-2_GL0048629		-	-	TN-T2D > Pre-DM	1.1523	0.770863	0.668979	Y	Y	Y	K02897	large subunit ribosomal protein L25 [NA]	Translation	M00178	Ribosome, bacteria	map03010	Ribosome	Bacteroidetes	Bacteroides	Bacteroides plebeius
MH0052_GL0017431		-	TN-T2D > NGT	-	-	0.780912	-	Y	N	Y	K02355	elongation factor G [NA]	Translation	NA	NA	NA	NA	Bacteroidetes	Bacteroides	Bacteroides plebeius
MH0093_GL0010310		-	TN-T2D > NGT	-	-	0.635814	-	Y	N	Y	K01802	peptidylprolyl isomerase [EC:5.2.1.8]	Genetic Information Processing	NA	NA	NA	NA	Bacteroidetes	Bacteroides	Bacteroides plebeius
O2.UC1-2_GL0022337		-	TN-T2D > NGT	-	0.715993	0.697263	0.97384	Y	Y	Y	K03286	OmpA-OmpF porin, OOP family [NA]	Cellular Processes and Signaling	NA	NA	NA	NA	Bacteroidetes	Bacteroides	Bacteroides plebeius
DLM011_GL0043502		Pre-DM < NGT	-	TN-T2D > Pre-DM	1.29342	0.980965	0.758429	Y	Y	Y	unknown	unknown	unknown	NA	NA	NA	NA	Bacteroidetes	Bacteroides	Bacteroides stercoris
MH0061_GL0018122		-	-	TN-T2D > Pre-DM	-	-	0.757095	Y	Y	N	K00174	2-oxoglutarate ferredoxin oxidoreductase subunit alpha [EC:1.2.7.3]	Carbohydrate Metabolism	M00011;M00173;M00311	Citrate cycle, second carbon oxidation;Reductive citric acid cycle (Arnon-Buchanan cycle);2-oxoglutarate:ferredoxin oxidoreductase	map00020;map00720	Citrate cycle (TCA cycle);Carbon fixation pathways in prokaryotes	Bacteroidetes	Bacteroides	Bacteroides stercoris
160643649-stool1_revised_scaffold11161_1_gene52282		-	TN-T2D > NGT	-	-	0.316215	-	Y	N	Y	K07114	uncharacterized protein [NA]	Poorly Characterized	NA	NA	NA	NA	Bacteroidetes	Bacteroides	Bacteroides stercoris
MH0038_GL0047869		-	TN-T2D > NGT	-	-	0.731658	-	Y	N	Y	K01939	adenylosuccinate synthase [EC:6.3.4.4]	Nucleotide Metabolism	M00049	Adenine nucleotide biosynthesis, IMP => ADP/dADP,ATP/dATP	map00230;map00250	Purine metabolism;Alanine, aspartate and glutamate metabolism	Bacteroidetes	Bacteroides	Bacteroides stercoris
604812005-stool2_revised_scaffold8088_1_gene49218		-	TN-T2D > NGT	-	-	0.490449	-	Y	N	Y	K02110	F-type H+-transporting ATPase subunit c [EC:3.6.3.14]	Energy Metabolism	M00157;M00164	F-type ATPase, bacteria;ATP synthase	map00190;map00195	Oxidative phosphorylation;Photosynthesis	Bacteroidetes	Bacteroides	Bacteroides stercoris
O2.UC41-0_GL0027225		-	-	TN-T2D > Pre-DM	1.13489	0.716447	0.631293	Y	Y	Y	K03286	OmpA-OmpF porin, OOP family [NA]	Cellular Processes and Signaling	NA	NA	NA	NA	Bacteroidetes	Bacteroides	Bacteroides thetaiotaomicron
160178356-stool1_revised_scaffold8533_1_gene50974		-	-	TN-T2D > Pre-DM	1.22384	0.882839	0.721368	Y	Y	Y	K02217	ferritin [EC:1.16.3.1]	Metabolism of Cofactors and Vitamins	NA	NA	map00860	Porphyrin and chlorophyll metabolism	Bacteroidetes	Bacteroides	Bacteroides thetaiotaomicron
160421117-stool1_revised_C326813_1_gene7110		-	-	TN-T2D > Pre-DM	1.32385	0.928766	0.701565	Y	Y	Y	K01813	L-rhamnose isomerase [EC:5.3.1.14]	Carbohydrate Metabolism	NA	NA	map00051	Fructose and mannose metabolism	Bacteroidetes	Bacteroides	Bacteroides thetaiotaomicron
N001A_GL0029815		-	TN-T2D > NGT	-	-	0.540471	-	Y	N	Y	unknown	unknown	unknown	NA	NA	NA	NA	Bacteroidetes	Bacteroides	Bacteroides thetaiotaomicron
MH0002_GL0072286		Pre-DM < NGT	-	-	1.2685	1.15467	0.910262	Y	Y	Y	K03046	DNA-directed RNA polymerase subunit beta' [EC:2.7.7.6]	Nucleotide Metabolism	M00183	RNA polymerase, bacteria	map00230;map00240;map03020	Purine metabolism;Pyrimidine metabolism;RNA polymerase	Bacteroidetes	Bacteroides	Bacteroides uniformis
763961826-stool2_revised_C699374_1_gene68595		Pre-DM > NGT	-	-	0.649914	-	-	N	Y	Y	K07114	uncharacterized protein [NA]	Poorly Characterized	NA	NA	NA	NA	Bacteroidetes	Bacteroides	Bacteroides uniformis
SZEY-07A_GL0086470		Pre-DM > NGT	TN-T2D > NGT	-	0.802976	0.758447	0.944546	Y	Y	Y	unknown	unknown	unknown	NA	NA	NA	NA	Bacteroidetes	Bacteroides	Bacteroides uniformis
MH0002_GL0028993		-	-	TN-T2D < Pre-DM	0.709999	0.894558	1.25994	Y	Y	Y	unknown	unknown	unknown	NA	NA	NA	NA	Bacteroidetes	Bacteroides	Bacteroides uniformis
MH0199_GL0004456		-	TN-T2D < NGT	TN-T2D < Pre-DM	1.09118	1.55651	1.42645	Y	Y	Y	unknown	unknown	unknown	NA	NA	NA	NA	Bacteroidetes	Bacteroides	Bacteroides uniformis
T2D-57A_GL0107451		-	TN-T2D < NGT	TN-T2D < Pre-DM	0.656537	1.50528	2.29276	Y	Y	Y	unknown	unknown	unknown	NA	NA	NA	NA	Bacteroidetes	Bacteroides	Bacteroides uniformis
V1.CD19-0_GL0177345		-	TN-T2D < NGT	TN-T2D < Pre-DM	0.779742	1.55233	1.99082	Y	Y	Y	unknown	unknown	unknown	NA	NA	NA	NA	Bacteroidetes	Bacteroides	Bacteroides uniformis
DOF009_GL0005293		-	-	TN-T2D > Pre-DM	1.0496	0.794556	0.757007	Y	Y	Y	K01625	2-dehydro-3-deoxyphosphogluconate aldolase / 4-hydroxy-2-oxoglutarate aldolase [EC:4.1.2.14 4.1.3.16]	Carbohydrate Metabolism	M00008;M00308	Entner-Doudoroff pathway, glucose-6P => glyceraldehyde-3P + pyruvate;Semi-phosphorylative Entner-Doudoroff pathway, gluconate => glyceraldehyde-3P + pyruvate	map00030;map00040;map00330;map00630	Pentose phosphate pathway;Pentose and glucuronate interconversions;Arginine and proline metabolism;Glyoxylate and dicarboxylate metabolism	Bacteroidetes	Bacteroides	Bacteroides uniformis
DLM009_GL0018017		-	TN-T2D < NGT	-	-	1.76257	-	Y	N	Y	unknown	unknown	unknown	NA	NA	NA	NA	Bacteroidetes	Bacteroides	Bacteroides uniformis
MH0003_GL0103219		-	TN-T2D > NGT	-	0.676447	0.751109	1.11037	Y	Y	Y	K07114	uncharacterized protein [NA]	Poorly Characterized	NA	NA	NA	NA	Bacteroidetes	Bacteroides	Bacteroides uniformis
V1.UC4-0_GL0085762		-	TN-T2D > NGT	-	-	0.308089	-	Y	N	Y	unknown	unknown	unknown	NA	NA	NA	NA	Bacteroidetes	Bacteroides	Bacteroides uniformis
158499257-stool2_revised_scaffold68978_1_gene207610		Pre-DM < NGT	-	-	1.33164	1.06785	0.801907	Y	Y	Y	K00873	pyruvate kinase [EC:2.7.1.40]	Carbohydrate Metabolism	M00001;M00002	Glycolysis (Embden-Meyerhof pathway), glucose => pyruvate;Glycolysis, core module involving three-carbon compounds	map00010;map00230;map00620;map00710;map04930	Glycolysis Gluconeogenesis;Purine metabolism;Pyruvate metabolism;Carbon fixation in photosynthetic organisms;Type II diabetes mellitus	Bacteroidetes	Bacteroides	Bacteroides xylanisolvens
MH0020_GL0025622		-	-	TN-T2D > Pre-DM	1.16482	0.728701	0.625589	Y	Y	Y	unknown	unknown	unknown	NA	NA	NA	NA	Bacteroidetes	Bacteroides	Bacteroides xylanisolvens
V1.FI26_GL0036769		-	-	TN-T2D > Pre-DM	-	-	0.780068	Y	Y	N	K00831	phosphoserine aminotransferase [EC:2.6.1.52]	Energy Metabolism	M00020;M00124	Serine biosynthesis, glycerate-3P => serine;Pyridoxal biosynthesis, erythrose-4P => pyridoxal-5P	map00260;map00680;map00750	Glycine, serine and threonine metabolism;Methane metabolism;Vitamin B6 metabolism	Bacteroidetes	Bacteroides	Bacteroides xylanisolvens
MH0161_GL0142425		Pre-DM > NGT	TN-T2D > NGT	-	0.756341	0.524472	0.693433	Y	Y	Y	K01689	enolase [EC:4.2.1.11]	Carbohydrate Metabolism	M00001;M00002;M00003;M00346	Glycolysis (Embden-Meyerhof pathway), glucose => pyruvate;Glycolysis, core module involving three-carbon compounds;Gluconeogenesis, oxaloacetate => fructose-6P;Formaldehyde assimilation, serine pathway	map00010;map00680;map03018	Glycolysis Gluconeogenesis;Methane metabolism;RNA degradation	Actinobacteria	Bifidobacterium	Bifidobacterium adolescentis
MH0012_GL0099424		-	TN-T2D > NGT	-	0.887628	0.679382	0.76539	Y	Y	Y	K02935	large subunit ribosomal protein L7/L12 [NA]	Translation	M00178	Ribosome, bacteria	map03010	Ribosome	Actinobacteria	Bifidobacterium	Bifidobacterium adolescentis
518635.BIFANG_02641		-	-	TN-T2D < Pre-DM	-	-	1.40874	Y	Y	N	K00134	glyceraldehyde 3-phosphate dehydrogenase [EC:1.2.1.12]	Carbohydrate Metabolism	M00001;M00002;M00003	Glycolysis (Embden-Meyerhof pathway), glucose => pyruvate;Glycolysis, core module involving three-carbon compounds;Gluconeogenesis, oxaloacetate => fructose-6P	map00010;map05010	Glycolysis Gluconeogenesis;Alzheimer's disease	Actinobacteria	Bifidobacterium	Bifidobacterium angulatum
518635.BIFANG_03134		-	TN-T2D > NGT	-	-	0.620977	-	Y	N	Y	K00873	pyruvate kinase [EC:2.7.1.40]	Carbohydrate Metabolism	M00001;M00002	Glycolysis (Embden-Meyerhof pathway), glucose => pyruvate;Glycolysis, core module involving three-carbon compounds	map00010;map00230;map00620;map00710;map04930	Glycolysis Gluconeogenesis;Purine metabolism;Pyruvate metabolism;Carbon fixation in photosynthetic organisms;Type II diabetes mellitus	Actinobacteria	Bifidobacterium	Bifidobacterium angulatum
518635.BIFANG_03678		-	TN-T2D > NGT	-	-	0.703596	-	Y	N	Y	K02864	large subunit ribosomal protein L10 [NA]	Translation	M00178;M00179	Ribosome, bacteria;Ribosome, archaea	map03010	Ribosome	Actinobacteria	Bifidobacterium	Bifidobacterium angulatum
1042403.BALAC2494_00976		-	-	TN-T2D < Pre-DM	-	-	1.31697	Y	Y	N	K00053	ketol-acid reductoisomerase [EC:1.1.1.86]	Amino Acid Metabolism	M00019	Leucine biosynthesis, pyruvate => 2-oxoisovalerate => leucine	map00290;map00770	Valine, leucine and isoleucine biosynthesis;Pantothenate and CoA biosynthesis	Actinobacteria	Bifidobacterium	Bifidobacterium animalis
MH0162_GL0133354		Pre-DM > NGT	TN-T2D > NGT	-	0.651379	0.5702	0.875374	Y	Y	Y	K02946	small subunit ribosomal protein S10 [NA]	Translation	M00178;M00179	Ribosome, bacteria;Ribosome, archaea	map03010	Ribosome	Actinobacteria	Bifidobacterium	Bifidobacterium bifidum
398513.BBNG_00285		-	TN-T2D < NGT	TN-T2D < Pre-DM	0.953463	1.78481	1.87192	Y	Y	Y	K06215	pyridoxine biosynthesis protein [EC:4.-.-.-]	Metabolism of Cofactors and Vitamins	NA	NA	map00750	Vitamin B6 metabolism	Actinobacteria	Bifidobacterium	Bifidobacterium bifidum
MH0356_GL0183680		Pre-DM > NGT	TN-T2D > NGT	-	0.7546	0.683981	0.906416	Y	Y	Y	K00615	transketolase [EC:2.2.1.1]	Carbohydrate Metabolism	M00004;M00007;M00165;M00167	Pentose phosphate pathway (Pentose phosphate cycle);Pentose phosphate pathway, non-oxidative phase, fructose 6P => ribose 5P;Reductive pentose phosphate cycle (Calvin cycle);Reductive pentose phosphate cycle, glyceraldehyde-3P => RuBP	map00030;map00710;map01051	Pentose phosphate pathway;Carbon fixation in photosynthetic organisms;Biosynthesis of ansamycins	Actinobacteria	Bifidobacterium	Bifidobacterium catenulatum-Bifidobacterium pseudocatenulatum complex
MH0230_GL0094153		-	TN-T2D > NGT	-	0.834846	0.806771	0.966371	Y	Y	Y	K02881	large subunit ribosomal protein L18 [NA]	Translation	M00178;M00179	Ribosome, bacteria;Ribosome, archaea	map03010	Ribosome	Actinobacteria	Bifidobacterium	Bifidobacterium catenulatum-Bifidobacterium pseudocatenulatum complex
MH0193_GL0052517		Pre-DM > NGT	TN-T2D > NGT	-	0.532426	0.633006	1.18891	Y	Y	Y	K02058	simple sugar transport system substrate-binding protein [NA]	Membrane Transport	M00221	Simple sugar transport system	NA	NA	Actinobacteria	Bifidobacterium	Bifidobacterium longum
206672.BL0707		Pre-DM > NGT	TN-T2D > NGT	-	0.676465	0.779102	1.15173	Y	Y	Y	K00927	phosphoglycerate kinase [EC:2.7.2.3]	Carbohydrate Metabolism	M00001;M00002;M00003;M00165;M00166	Glycolysis (Embden-Meyerhof pathway), glucose => pyruvate;Glycolysis, core module involving three-carbon compounds;Gluconeogenesis, oxaloacetate => fructose-6P;Reductive pentose phosphate cycle (Calvin cycle);Reductive pentose phosphate cycle, RuBP + CO2 => glyceraldehyde-3P	map00010;map00710	Glycolysis Gluconeogenesis;Carbon fixation in photosynthetic organisms	Actinobacteria	Bifidobacterium	Bifidobacterium longum
160765029-stool1_revised_scaffold11020_1_gene21795		-	TN-T2D > NGT	-	-	0.583221	-	Y	N	Y	K02956	small subunit ribosomal protein S15 [NA]	Translation	M00178;M00179	Ribosome, bacteria;Ribosome, archaea	map03010	Ribosome	Actinobacteria	Bifidobacterium	Bifidobacterium longum
V1.FI17_GL0100594		Pre-DM > NGT	-	-	0.635833	0.85464	1.34413	Y	Y	Y	unknown	unknown	unknown	NA	NA	NA	NA	Proteobacteria	Bilophila	Bilophila wadsworthia
MH0325_GL0092800		Pre-DM > NGT	-	TN-T2D < Pre-DM	0.594603	0.908034	1.52713	Y	Y	Y	K03640	peptidoglycan-associated lipoprotein [NA]	Cellular Processes and Signaling	NA	NA	NA	NA	Proteobacteria	Bilophila	Bilophila wadsworthia
MH0150_GL0077035		-	TN-T2D > NGT	-	0.86136	0.636201	0.738601	Y	Y	Y	K03851	taurine-pyruvate aminotransferase [EC:2.6.1.77]	Amino Acid Metabolism	NA	NA	map00430	Taurine and hypotaurine metabolism	Proteobacteria	Bilophila	Bilophila wadsworthia
MH0150_GL0077036		-	TN-T2D > NGT	-	0.926544	0.695237	0.750355	Y	Y	Y	K00259	alanine dehydrogenase [EC:1.4.1.1]	Amino Acid Metabolism	NA	NA	map00250;map00430	Alanine, aspartate and glutamate metabolism;Taurine and hypotaurine metabolism	Proteobacteria	Bilophila	Bilophila wadsworthia
V1.CD7-0-PN_GL0024062		Pre-DM > NGT	-	-	0.706069	-	-	N	Y	Y	unknown	unknown	unknown	NA	NA	NA	NA	Proteobacteria	Burkholderia	Burkholderia multivorans
HT25A_GL0014282		Pre-DM > NGT	TN-T2D < NGT	TN-T2D < Pre-DM	0.470144	1.36436	2.90201	Y	Y	Y	unknown	unknown	unknown	NA	NA	NA	NA	Proteobacteria	unclassified	Burkholderia multivorans
823052294-stool1_revised_C651677_1_gene66934		-	TN-T2D < NGT	-	-	1.34633	-	Y	N	Y	K02931	large subunit ribosomal protein L5 [NA]	Translation	M00178;M00179	Ribosome, bacteria;Ribosome, archaea	map03010	Ribosome	Firmicutes	Clostridium	butyrate-producing bacterium
MH0275_GL0131386		-	TN-T2D < NGT	-	1.34665	1.54155	1.14473	Y	Y	Y	K00262	glutamate dehydrogenase (NADP+) [EC:1.4.1.4]	Energy Metabolism	NA	NA	map00250;map00330;map00910	Alanine, aspartate and glutamate metabolism;Arginine and proline metabolism;Nitrogen metabolism	Firmicutes	Clostridium	butyrate-producing bacterium
V1.FI06_GL0060106		-	TN-T2D < NGT	-	1.1253	1.42973	1.27053	Y	Y	Y	K00626	acetyl-CoA C-acetyltransferase [EC:2.3.1.9]	Carbohydrate Metabolism	M00088;M00095;M00373;M00374;M00375	Ketone body biosynthesis, acetyl-CoA => acetoacetate/3-hydroxybutyrate/acetone;C5 isoprenoid biosynthesis, mevalonate pathway;Ethylmalonyl pathway;Dicarboxylate-hydroxybutyrate cycle;Hydroxypropionate-hydroxybutylate cycle	map00071;map00072;map00280;map00310;map00362;map00380;map00620;map00630;map00640;map00650;map00720;map00900;map02020	Fatty acid metabolism;Synthesis and degradation of ketone bodies;Valine, leucine and isoleucine degradation;Lysine degradation;Benzoate degradation;Tryptophan metabolism;Pyruvate metabolism;Glyoxylate and dicarboxylate metabolism;Propanoate metabolism;Butanoate metabolism;Carbon fixation pathways in prokaryotes;Terpenoid backbone biosynthesis;Two-component system	Firmicutes	Clostridium	butyrate-producing bacterium
MH0005_GL0009299		-	-	TN-T2D < Pre-DM	-	-	1.39726	Y	Y	N	K02935	large subunit ribosomal protein L7/L12 [NA]	Translation	M00178	Ribosome, bacteria	map03010	Ribosome	Firmicutes	Butyrivibrio	Butyrivibrio crossotus
290338.CKO_00498		Pre-DM > NGT	TN-T2D < NGT	TN-T2D < Pre-DM	0.759797	1.3018	1.71335	Y	Y	Y	K00925	acetate kinase [EC:2.7.2.1]	Carbohydrate Metabolism	M00357;M00377	Methanogenesis, acetate => methane;Reductive acetyl-CoA pathway (Wood-Ljungdahl pathway)	map00430;map00620;map00640;map00680;map00720	Taurine and hypotaurine metabolism;Pyruvate metabolism;Propanoate metabolism;Methane metabolism;Carbon fixation pathways in prokaryotes	Proteobacteria	Citrobacter	Citrobacter koseri
290338.CKO_02554		Pre-DM > NGT	-	TN-T2D < Pre-DM	0.623084	1.17678	1.88863	Y	Y	Y	K03386	peroxiredoxin (alkyl hydroperoxide reductase subunit C) [EC:1.11.1.15]	Genetic Information Processing	NA	NA	NA	NA	Proteobacteria	Citrobacter	Citrobacter koseri
290338.CKO_03932		Pre-DM > NGT	-	TN-T2D < Pre-DM	0.553904	1.27688	2.30524	Y	Y	Y	K02959	small subunit ribosomal protein S16 [NA]	Translation	M00178	Ribosome, bacteria	map03010	Ribosome	Proteobacteria	Citrobacter	Citrobacter koseri
290338.CKO_04582		Pre-DM > NGT	-	-	0.722154	-	-	N	Y	Y	K03624	transcription elongation factor GreA [NA]	Transcription	NA	NA	NA	NA	Proteobacteria	Citrobacter	Citrobacter koseri
290338.CKO_04777		Pre-DM > NGT	-	-	0.695699	0.98071	1.40968	Y	Y	Y	K10914	CRP/FNR family transcriptional regulator, cyclic AMP receptor protein [NA]	Transcription	NA	NA	map02020;map05111	Two-component system;Vibrio cholerae pathogenic cycle	Proteobacteria	Citrobacter	Citrobacter koseri
290338.CKO_03188		Pre-DM > NGT	-	-	0.603538	-	-	N	Y	Y	K06142	outer membrane protein [NA]	Cellular Processes and Signaling	NA	NA	NA	NA	Proteobacteria	Citrobacter	Citrobacter koseri
290338.CKO_04278		-	-	TN-T2D < Pre-DM	-	-	1.59162	Y	Y	N	K00058	D-3-phosphoglycerate dehydrogenase [EC:1.1.1.95]	Energy Metabolism	M00020	Serine biosynthesis, glycerate-3P => serine	map00260;map00680	Glycine, serine and threonine metabolism;Methane metabolism	Proteobacteria	Citrobacter	Citrobacter koseri
290338.CKO_03842		-	-	TN-T2D < Pre-DM	0.848183	1.38014	1.62717	Y	Y	Y	K03111	single-strand DNA-binding protein [NA]	Replication and Repair	NA	NA	map03030;map03430;map03440	DNA replication;Mismatch repair;Homologous recombination	Proteobacteria	Citrobacter	Citrobacter koseri
MH0372_GL0063338		Pre-DM < NGT	-	-	1.74308	-	-	N	Y	Y	K02358	elongation factor Tu [NA]	Translation	NA	NA	map04626	Plant-pathogen interaction	Firmicutes	Clostridium	Clostridium bolteae
T2D-177A_GL0001684		-	-	TN-T2D > Pre-DM	1.25261	0.96806	0.772837	Y	Y	Y	K04027	ethanolamine utilization protein EutM [NA]	Metabolism	NA	NA	NA	NA	Firmicutes	Clostridium	Clostridium bolteae
HT14A_GL0036652		-	TN-T2D > NGT	-	-	0.706888	-	Y	N	Y	unknown	unknown	unknown	NA	NA	NA	NA	Firmicutes	Clostridium	Clostridium bolteae
553973.CLOHYLEM_07060		-	TN-T2D < NGT	-	1.13518	1.37955	1.21527	Y	Y	Y	K01006	pyruvate,orthophosphate dikinase [EC:2.7.9.1]	Carbohydrate Metabolism	M00169;M00171;M00172;M00173	CAM (Crassulacean acid metabolism), light;C4-dicarboxylic acid cycle, NAD+ -malic enzyme type;C4-dicarboxylic acid cycle, NADP+ -malic enzyme type;Reductive citric acid cycle (Arnon-Buchanan cycle)	map00620;map00710	Pyruvate metabolism;Carbon fixation in photosynthetic organisms	Firmicutes	Clostridium	Clostridium hylemonae
289380.CPR_0015		-	TN-T2D < NGT	-	-	3.15044	-	Y	N	Y	unknown	unknown	unknown	NA	NA	NA	NA	Firmicutes	Clostridium	Clostridium perfringens
T2D-62A_GL0058764		-	-	TN-T2D > Pre-DM	-	-	0.748395	Y	Y	N	K02946	small subunit ribosomal protein S10 [NA]	Translation	M00178;M00179	Ribosome, bacteria;Ribosome, archaea	map03010	Ribosome	Firmicutes	Clostridium	Clostridium phytofermentans
T2D-62A_GL0031257		-	-	TN-T2D < Pre-DM	-	-	1.50818	Y	Y	N	K00053	ketol-acid reductoisomerase [EC:1.1.1.86]	Amino Acid Metabolism	M00019	Leucine biosynthesis, pyruvate => 2-oxoisovalerate => leucine	map00290;map00770	Valine, leucine and isoleucine biosynthesis;Pantothenate and CoA biosynthesis	Firmicutes	unclassified	Clostridium spiroforme
V1.CD27-0_GL0136511		Pre-DM < NGT	-	-	1.4991	0.97671	0.651532	Y	Y	Y	K02935	large subunit ribosomal protein L7/L12 [NA]	Translation	M00178	Ribosome, bacteria	map03010	Ribosome	Actinobacteria	Collinsella	Collinsella aerofaciens
MH0131_GL0096652		-	TN-T2D > NGT	-	-	0.738898	-	Y	N	Y	K00048	lactaldehyde reductase [EC:1.1.1.77]	Carbohydrate Metabolism	NA	NA	map00620;map00630	Pyruvate metabolism;Glyoxylate and dicarboxylate metabolism	Actinobacteria	Collinsella	Collinsella aerofaciens
159814214-stool1_revised_C552045_1_gene27132		-	TN-T2D > NGT	-	-	0.805057	-	Y	N	Y	K03046	DNA-directed RNA polymerase subunit beta' [EC:2.7.7.6]	Nucleotide Metabolism	M00183	RNA polymerase, bacteria	map00230;map00240;map03020	Purine metabolism;Pyrimidine metabolism;RNA polymerase	Firmicutes	Coprococcus	Coprococcus eutactus
O2.UC11-1_GL0008238		-	TN-T2D < NGT	-	-	1.39014	-	Y	N	Y	K01006	pyruvate,orthophosphate dikinase [EC:2.7.9.1]	Carbohydrate Metabolism	M00169;M00171;M00172;M00173	CAM (Crassulacean acid metabolism), light;C4-dicarboxylic acid cycle, NAD+ -malic enzyme type;C4-dicarboxylic acid cycle, NADP+ -malic enzyme type;Reductive citric acid cycle (Arnon-Buchanan cycle)	map00620;map00710	Pyruvate metabolism;Carbon fixation in photosynthetic organisms	Firmicutes	Dorea	Dorea formicigenerans
V1.UC47-4_GL0056608		-	TN-T2D < NGT	-	-	1.60424	-	Y	N	Y	K10188	lactose/L-arabinose transport system substrate-binding protein [NA]	Membrane Transport	M00199	Lactose/L-arabinose transport system	map02010	ABC transporters	Firmicutes	Dorea	Dorea longicatena
O2.UC8-1_GL0096881		-	TN-T2D < NGT	-	-	1.84992	-	Y	N	Y	K10439	ribose transport system substrate-binding protein [NA]	Membrane Transport	M00212	Ribose transport system	map02010;map02030	ABC transporters;Bacterial chemotaxis	Firmicutes	Dorea	Dorea longicatena
1028307.EAE_06480		Pre-DM > NGT	-	TN-T2D < Pre-DM	0.713899	1.20102	1.68234	Y	Y	Y	K01803	triosephosphate isomerase (TIM) [EC:5.3.1.1]	Carbohydrate Metabolism	M00001;M00002;M00003	Glycolysis (Embden-Meyerhof pathway), glucose => pyruvate;Glycolysis, core module involving three-carbon compounds;Gluconeogenesis, oxaloacetate => fructose-6P	map00010;map00051;map00562;map00710	Glycolysis Gluconeogenesis;Fructose and mannose metabolism;Inositol phosphate metabolism;Carbon fixation in photosynthetic organisms	Proteobacteria	Enterobacter	Enterobacter aerogenes
1028307.EAE_04955		-	-	TN-T2D < Pre-DM	0.891214	1.53865	1.72647	Y	Y	Y	K02906	large subunit ribosomal protein L3 [NA]	Translation	M00178;M00179	Ribosome, bacteria;Ribosome, archaea	map03010	Ribosome	Proteobacteria	Enterobacter	Enterobacter aerogenes
1028307.EAE_17165		-	TN-T2D < NGT	-	1.17009	1.38033	1.17967	Y	Y	Y	K00873	pyruvate kinase [EC:2.7.1.40]	Carbohydrate Metabolism	M00001;M00002	Glycolysis (Embden-Meyerhof pathway), glucose => pyruvate;Glycolysis, core module involving three-carbon compounds	map00010;map00230;map00620;map00710;map04930	Glycolysis Gluconeogenesis;Purine metabolism;Pyruvate metabolism;Carbon fixation in photosynthetic organisms;Type II diabetes mellitus	Proteobacteria	Enterobacter	Enterobacter aerogenes
1045856.EcWSU1_04138		Pre-DM > NGT	-	-	0.645072	-	-	N	Y	Y	K03775	FKBP-type peptidyl-prolyl cis-trans isomerase SlyD [EC:5.2.1.8]	Folding, Sorting and Degradation	NA	NA	NA	NA	Proteobacteria	Enterobacter	Enterobacter cloacae
1045856.EcWSU1_01359		-	-	TN-T2D < Pre-DM	-	-	1.53104	Y	Y	N	K10036	glutamine transport system substrate-binding protein [NA]	Membrane Transport	M00227	Glutamine transport system	map02010	ABC transporters	Proteobacteria	Enterobacter	Enterobacter cloacae
1045856.EcWSU1_04388		-	-	TN-T2D < Pre-DM	-	-	1.31142	Y	Y	N	K03628	transcription termination factor Rho [NA]	Transcription	NA	NA	map03018	RNA degradation	Proteobacteria	Enterobacter	Enterobacter cloacae
SZEY-68A_GL0074034		-	TN-T2D < NGT	-	-	1.95524	-	Y	N	Y	K03286	OmpA-OmpF porin, OOP family [NA]	Cellular Processes and Signaling	NA	NA	NA	NA	Proteobacteria	Enterobacter	Enterobacter hormaechei/cloacae
358708.Sd1012_0249		Pre-DM > NGT	-	-	0.648355	-	-	N	Y	Y	K00616	transaldolase [EC:2.2.1.2]	Carbohydrate Metabolism	M00004;M00007	Pentose phosphate pathway (Pentose phosphate cycle);Pentose phosphate pathway, non-oxidative phase, fructose 6P => ribose 5P	map00030	Pentose phosphate pathway	Proteobacteria	Escherichia	Escherichia coli
656420.ERJG_02868		Pre-DM > NGT	-	-	0.30833	-	-	N	Y	Y	K00820	glucosamine--fructose-6-phosphate aminotransferase (isomerizing) [EC:2.6.1.16]	Carbohydrate Metabolism	NA	NA	map00250;map00520	Alanine, aspartate and glutamate metabolism;Amino sugar and nucleotide sugar metabolism	Proteobacteria	Escherichia	Escherichia coli
364106.UTI89_C0449		Pre-DM > NGT	-	-	0.769014	-	-	N	Y	Y	K09767	hypothetical protein [NA]	Poorly Characterized	NA	NA	NA	NA	Proteobacteria	Escherichia	Escherichia coli
MH0014_GL0111021		Pre-DM > NGT	-	-	0.562935	-	-	N	Y	Y	K03638	molybdenum cofactor biosynthesis protein B [NA]	Metabolism	NA	NA	NA	NA	Proteobacteria	Escherichia	Escherichia coli
MH0383_GL0114331		Pre-DM > NGT	-	-	0.333239	-	-	N	Y	Y	K03695	ATP-dependent Clp protease ATP-binding subunit ClpB [NA]	Folding, Sorting and Degradation	NA	NA	NA	NA	Proteobacteria	Escherichia	Escherichia coli
N025A_GL0086344		Pre-DM > NGT	-	-	0.758185	-	-	N	Y	Y	K01886	glutaminyl-tRNA synthetase [EC:6.1.1.18]	Amino Acid Metabolism	M00359;M00360	Aminoacyl-tRNA biosynthesis, eukaryotes;Aminoacyl-tRNA biosynthesis, prokaryotes	map00970	Aminoacyl-tRNA biosynthesis	Proteobacteria	Escherichia	Escherichia coli
1072459.CE10_0608		Pre-DM > NGT	-	-	0.506406	-	-	N	Y	Y	K11932	universal stress protein G [NA]	Cellular Processes and Signaling	NA	NA	NA	NA	Proteobacteria	Escherichia	Escherichia coli
SZEY-93A_GL0033603		Pre-DM > NGT	-	-	0.795323	-	-	N	Y	Y	K00362	nitrite reductase (NAD(P)H) large subunit [EC:1.7.1.4]	Energy Metabolism	NA	NA	map00910	Nitrogen metabolism	Proteobacteria	Escherichia	Escherichia coli
358708.Sd1012_2684		-	-	TN-T2D < Pre-DM	-	-	1.83665	Y	Y	N	K00615	transketolase [EC:2.2.1.1]	Carbohydrate Metabolism	M00004;M00007;M00165;M00167	Pentose phosphate pathway (Pentose phosphate cycle);Pentose phosphate pathway, non-oxidative phase, fructose 6P => ribose 5P;Reductive pentose phosphate cycle (Calvin cycle);Reductive pentose phosphate cycle, glyceraldehyde-3P => RuBP	map00030;map00710;map01051	Pentose phosphate pathway;Carbon fixation in photosynthetic organisms;Biosynthesis of ansamycins	Proteobacteria	Escherichia	Escherichia coli
216592.EC042_3114		-	-	TN-T2D < Pre-DM	-	-	1.41134	Y	Y	N	K00281	glycine dehydrogenase [EC:1.4.4.2]	Amino Acid Metabolism	NA	NA	map00260	Glycine, serine and threonine metabolism	Proteobacteria	Escherichia	Escherichia coli
595496.BWG_3744		-	-	TN-T2D < Pre-DM	-	-	4.21213	Y	Y	N	K01190	beta-galactosidase [EC:3.2.1.23]	Carbohydrate Metabolism	NA	NA	map00052;map00511;map00600	Galactose metabolism;Other glycan degradation;Sphingolipid metabolism	Proteobacteria	Escherichia	Escherichia coli
585054.EFER_2577		-	-	TN-T2D < Pre-DM	-	-	1.70177	Y	Y	N	K03530	DNA-binding protein HU-beta [NA]	Replication and Repair	NA	NA	NA	NA	Proteobacteria	Escherichia	Escherichia coli
656417.ECIG_02426		-	-	TN-T2D < Pre-DM	-	-	2.51787	Y	Y	N	K05594	ElaB protein [NA]	Poorly Characterized	NA	NA	NA	NA	Proteobacteria	Escherichia	Escherichia coli
BGI-06A_GL0077516		-	-	TN-T2D < Pre-DM	-	-	2.16436	Y	Y	N	K02899	large subunit ribosomal protein L27 [NA]	Translation	M00178	Ribosome, bacteria	map03010	Ribosome	Proteobacteria	Escherichia	Escherichia coli
DLF002_GL0011013		-	-	TN-T2D < Pre-DM	-	-	1.89306	Y	Y	N	unknown	unknown	unknown	NA	NA	NA	NA	Proteobacteria	Escherichia	Escherichia coli
DOF012_GL0008694		-	-	TN-T2D < Pre-DM	-	-	1.72556	Y	Y	N	K09475	outer membrane pore protein C [NA]	Signal Transduction	NA	NA	map02020	Two-component system	Proteobacteria	Escherichia	Escherichia coli
MH0014_GL0001665		-	-	TN-T2D < Pre-DM	-	-	1.52575	Y	Y	N	K02355	elongation factor G [NA]	Translation	NA	NA	NA	NA	Proteobacteria	Escherichia	Escherichia coli
MH0014_GL0012670		-	-	TN-T2D < Pre-DM	-	-	1.82882	Y	Y	N	K01937	CTP synthase [EC:6.3.4.2]	Nucleotide Metabolism	M00052	Pyrimidine ribonucleotide biosynthesis, UMP => UDP/UTP,CDP/CTP	map00240	Pyrimidine metabolism	Proteobacteria	Escherichia	Escherichia coli
MH0093_GL0011806		-	-	TN-T2D < Pre-DM	-	-	1.33935	Y	Y	N	K01889	phenylalanyl-tRNA synthetase alpha chain [EC:6.1.1.20]	Amino Acid Metabolism	M00359;M00360	Aminoacyl-tRNA biosynthesis, eukaryotes;Aminoacyl-tRNA biosynthesis, prokaryotes	map00970	Aminoacyl-tRNA biosynthesis	Proteobacteria	Escherichia	Escherichia coli
N062A_GL0001728		-	-	TN-T2D < Pre-DM	-	-	1.88506	Y	Y	N	K02357	elongation factor Ts [NA]	Translation	NA	NA	NA	NA	Proteobacteria	Escherichia	Escherichia coli
NLM022_GL0085014		-	-	TN-T2D < Pre-DM	-	-	1.96387	Y	Y	N	K02946	small subunit ribosomal protein S10 [NA]	Translation	M00178;M00179	Ribosome, bacteria;Ribosome, archaea	map03010	Ribosome	Proteobacteria	Escherichia	Escherichia coli
T2D-157A_GL0059627		-	-	TN-T2D < Pre-DM	-	-	2.27635	Y	Y	N	unknown	unknown	unknown	NA	NA	NA	NA	Proteobacteria	Escherichia	Escherichia coli
T2D-22A_GL0127686		-	-	TN-T2D < Pre-DM	-	-	2.83693	Y	Y	N	K01424	L-asparaginase [EC:3.5.1.1]	Energy Metabolism	NA	NA	map00250;map00460;map00910	Alanine, aspartate and glutamate metabolism;Cyanoamino acid metabolism;Nitrogen metabolism	Proteobacteria	Escherichia	Escherichia coli
MH0095_GL0012997		-	-	TN-T2D < Pre-DM	-	-	1.48586	Y	Y	N	K01903	succinyl-CoA synthetase beta subunit [EC:6.2.1.5]	Carbohydrate Metabolism	M00009;M00011;M00173;M00374	Citrate cycle (TCA cycle, Krebs cycle);Citrate cycle, second carbon oxidation;Reductive citric acid cycle (Arnon-Buchanan cycle);Dicarboxylate-hydroxybutyrate cycle	map00020;map00640;map00660;map00720	Citrate cycle (TCA cycle);Propanoate metabolism;C5-Branched dibasic acid metabolism;Carbon fixation pathways in prokaryotes	Proteobacteria	Escherichia	Escherichia coli
N062A_GL0070780		-	TN-T2D < NGT	-	-	1.47355	-	Y	N	Y	K02992	small subunit ribosomal protein S7 [NA]	Translation	M00178;M00179	Ribosome, bacteria;Ribosome, archaea	map03010	Ribosome	Proteobacteria	Escherichia	Escherichia coli
O2.UC50-0_GL0038796		Pre-DM < NGT	-	-	1.3144	1.36461	1.03821	Y	Y	Y	K10708	fructoselysine 6-phosphate deglycase [EC:3.5.-.-]	Metabolism	NA	NA	NA	NA	Firmicutes	unclassified	Eubacterium biforme
MH0315_GL0098426		Pre-DM > NGT	-	-	0.800606	0.786867	0.982839	Y	Y	Y	K02906	large subunit ribosomal protein L3 [NA]	Translation	M00178;M00179	Ribosome, bacteria;Ribosome, archaea	map03010	Ribosome	Firmicutes	Eubacterium	Eubacterium eligens
MH0003_GL0019118		-	TN-T2D < NGT	-	-	1.28248	-	Y	N	Y	K02878	large subunit ribosomal protein L16 [NA]	Translation	M00178	Ribosome, bacteria	map03010	Ribosome	Firmicutes	Eubacterium	Eubacterium eligens
MH0313_GL0026420		-	TN-T2D < NGT	-	-	1.87477	-	Y	N	Y	K02926	large subunit ribosomal protein L4 [NA]	Translation	M00178	Ribosome, bacteria	map03010	Ribosome	Firmicutes	Eubacterium	Eubacterium eligens
V1.CD41-0_GL0114304		Pre-DM > NGT	-	TN-T2D < Pre-DM	0.45405	0.726375	1.59977	Y	Y	Y	K00104	glycolate oxidase [EC:1.1.3.15]	Carbohydrate Metabolism	NA	NA	map00630	Glyoxylate and dicarboxylate metabolism	Firmicutes	Eubacterium	Eubacterium hallii
V1.CD51-0_GL0006732		-	TN-T2D < NGT	-	1.29662	1.26231	0.973538	Y	Y	Y	K01699	propanediol dehydratase large subunit [EC:4.2.1.28]	Lipid Metabolism	NA	NA	map00561	Glycerolipid metabolism	Firmicutes	Eubacterium	Eubacterium hallii
MH0002_GL0039425		-	-	TN-T2D < Pre-DM	1.00806	1.31777	1.30723	Y	Y	Y	K01269	aminopeptidase [EC:3.4.11.-]	Metabolism	NA	NA	NA	NA	Firmicutes	Eubacterium	Eubacterium rectale
MH0234_GL0079703		-	TN-T2D > NGT	-	0.72695	0.596043	0.819924	Y	Y	Y	K00100	NA [NA]	Carbohydrate Metabolism	NA	NA	map00051;map00363;map00591;map00625;map00650	Fructose and mannose metabolism;Bisphenol degradation;Linoleic acid metabolism;Chloroalkane and chloroalkene degradation;Butanoate metabolism	Firmicutes	Eubacterium	Eubacterium rectale
O2.UC7-1_GL0034210		-	TN-T2D < NGT	-	1.54185	1.53401	0.994914	Y	Y	Y	K01952	phosphoribosylformylglycinamidine synthase [EC:6.3.5.3]	Nucleotide Metabolism	M00048	Inosine monophosphate biosynthesis, PRPP + glutamine => IMP	map00230	Purine metabolism	Firmicutes	Eubacterium	Eubacterium rectale
765135172-stool1_revised_C756104_1_gene106044		-	TN-T2D > NGT	-	-	0.726399	-	Y	N	Y	unknown	unknown	unknown	NA	NA	NA	NA	Firmicutes	Eubacterium	Eubacterium rectale
MH0002_GL0070931		Pre-DM > NGT	-	-	0.48102	0.706505	1.46876	Y	Y	Y	K02358	elongation factor Tu [NA]	Translation	NA	NA	map04626	Plant-pathogen interaction	Firmicutes	Eubacterium	Eubacterium siraeum
MH0129_GL0030387		Pre-DM > NGT	-	TN-T2D < Pre-DM	0.731429	1.10245	1.50725	Y	Y	Y	K02935	large subunit ribosomal protein L7/L12 [NA]	Translation	M00178	Ribosome, bacteria	map03010	Ribosome	Firmicutes	Eubacterium	Eubacterium siraeum
MH0268_GL0076090		Pre-DM > NGT	-	-	0.687788	-	-	N	Y	Y	K01006	pyruvate,orthophosphate dikinase [EC:2.7.9.1]	Carbohydrate Metabolism	M00169;M00171;M00172;M00173	CAM (Crassulacean acid metabolism), light;C4-dicarboxylic acid cycle, NAD+ -malic enzyme type;C4-dicarboxylic acid cycle, NADP+ -malic enzyme type;Reductive citric acid cycle (Arnon-Buchanan cycle)	map00620;map00710	Pyruvate metabolism;Carbon fixation in photosynthetic organisms	Firmicutes	Eubacterium	Eubacterium siraeum
V1.CD8-0-PN_GL0027048		Pre-DM > NGT	-	TN-T2D < Pre-DM	0.610471	1.08121	1.77111	Y	Y	Y	K10188	lactose/L-arabinose transport system substrate-binding protein [NA]	Membrane Transport	M00199	Lactose/L-arabinose transport system	map02010	ABC transporters	Firmicutes	Eubacterium	Eubacterium siraeum
MH0002_GL0004439		-	-	TN-T2D < Pre-DM	0.586481	1.90902	3.25505	Y	Y	Y	unknown	unknown	unknown	NA	NA	NA	NA	Firmicutes	Eubacterium	Eubacterium siraeum
MH0003_GL0017949		-	-	TN-T2D < Pre-DM	-	-	1.66807	Y	Y	N	K02406	flagellin [NA]	Signal Transduction	NA	NA	map02020;map02040;map04626	Two-component system;Flagellar assembly;Plant-pathogen interaction	Firmicutes	Eubacterium	Eubacterium siraeum
MH0002_GL0001425		-	-	TN-T2D < Pre-DM	-	-	1.84441	Y	Y	N	K10112	maltose/maltodextrin transport system ATP-binding protein [NA]	Membrane Transport	M00194;M00197	Maltose/maltodextrin transport system;Putative sugar transport system	map02010	ABC transporters	Firmicutes	Eubacterium	Eubacterium siraeum
159510762-stool1_revised_scaffold9141_1_gene35898		Pre-DM < NGT	-	-	1.31402	-	-	N	Y	Y	K13993	HSP20 family protein [NA]	Folding, Sorting and Degradation	NA	NA	map04141	Protein processing in endoplasmic reticulum	Firmicutes	Faecalibacterium	Faecalibacterium prausnitzii
MH0128_GL0034458		Pre-DM < NGT	-	-	1.45367	-	-	N	Y	Y	K02357	elongation factor Ts [NA]	Translation	NA	NA	NA	NA	Firmicutes	Faecalibacterium	Faecalibacterium prausnitzii
MH0052_GL0015241		-	TN-T2D > NGT	-	-	0.657213	-	Y	N	Y	K00248	butyryl-CoA dehydrogenase [EC:1.3.8.1]	Carbohydrate Metabolism	NA	NA	map00071;map00280;map00650	Fatty acid metabolism;Valine, leucine and isoleucine degradation;Butanoate metabolism	Firmicutes	Faecalibacterium	Faecalibacterium prausnitzii
764062976-stool1_revised_scaffold5796_1_gene48270		-	TN-T2D < NGT	-	-	1.3097	-	Y	N	Y	K02926	large subunit ribosomal protein L4 [NA]	Translation	M00178	Ribosome, bacteria	map03010	Ribosome	Firmicutes	Faecalibacterium	Faecalibacterium prausnitzii
BGI-28A_GL0086897		-	TN-T2D < NGT	-	-	1.6267	-	Y	N	Y	K02357	elongation factor Ts [NA]	Translation	NA	NA	NA	NA	Firmicutes	Faecalibacterium	Faecalibacterium prausnitzii
MH0003_GL0068286		-	TN-T2D < NGT	-	-	1.38689	-	Y	N	Y	K02931	large subunit ribosomal protein L5 [NA]	Translation	M00178;M00179	Ribosome, bacteria;Ribosome, archaea	map03010	Ribosome	Firmicutes	Faecalibacterium	Faecalibacterium prausnitzii
MH0182_GL0086157		-	TN-T2D < NGT	-	-	1.71944	-	Y	N	Y	K03522	electron transfer flavoprotein alpha subunit [NA]	Metabolism	NA	NA	NA	NA	Firmicutes	Faecalibacterium	Faecalibacterium prausnitzii
MH0010_GL0038237		-	TN-T2D > NGT	-	-	0.800164	-	Y	N	Y	K01625	2-dehydro-3-deoxyphosphogluconate aldolase / 4-hydroxy-2-oxoglutarate aldolase [EC:4.1.2.14 4.1.3.16]	Carbohydrate Metabolism	M00008;M00308	Entner-Doudoroff pathway, glucose-6P => glyceraldehyde-3P + pyruvate;Semi-phosphorylative Entner-Doudoroff pathway, gluconate => glyceraldehyde-3P + pyruvate	map00030;map00040;map00330;map00630	Pentose phosphate pathway;Pentose and glucuronate interconversions;Arginine and proline metabolism;Glyoxylate and dicarboxylate metabolism	Firmicutes	Faecalibacterium	Faecalibacterium prausnitzii
MH0010_GL0026283		-	TN-T2D < NGT	-	-	1.30514	-	Y	N	Y	K01659	2-methylcitrate synthase [EC:2.3.3.5]	Carbohydrate Metabolism	NA	NA	map00640	Propanoate metabolism	Firmicutes	Faecalibacterium	Faecalibacterium prausnitzii
DOM016_GL0043582		-	TN-T2D > NGT	TN-T2D > Pre-DM	1.44041	0.290222	0.201486	Y	Y	Y	unknown	unknown	unknown	NA	NA	NA	NA	Fusobacteria	Fusobacterium	Fusobacterium mortiferum
BGI-28A_GL0066900		-	TN-T2D > NGT	-	-	0.63935	-	Y	N	Y	K01067	acetyl-CoA hydrolase [EC:3.1.2.1]	Carbohydrate Metabolism	NA	NA	map00620	Pyruvate metabolism	Fusobacteria	Fusobacterium	Fusobacterium mortiferum
MH0260_GL0100770		Pre-DM > NGT	-	TN-T2D < Pre-DM	0.386817	1.02987	2.66241	Y	Y	Y	K00656	formate C-acetyltransferase [EC:2.3.1.54]	Carbohydrate Metabolism	NA	NA	map00620;map00640;map00650	Pyruvate metabolism;Propanoate metabolism;Butanoate metabolism	Proteobacteria	Klebsiella	Klebsiella oxytoca
MH0260_GL0151373		Pre-DM > NGT	-	-	0.656155	0.871657	1.32843	Y	Y	Y	K02111	F-type H+-transporting ATPase subunit alpha [EC:3.6.3.14]	Energy Metabolism	M00157;M00164	F-type ATPase, bacteria;ATP synthase	map00190;map00195	Oxidative phosphorylation;Photosynthesis	Proteobacteria	Klebsiella	Klebsiella oxytoca
1006551.KOX_02650		-	TN-T2D < NGT	-	-	1.47356	-	Y	N	Y	K00789	S-adenosylmethionine synthetase [EC:2.5.1.6]	Amino Acid Metabolism	M00034;M00035;M00368	Methionine salvage pathway;Methionine degradation;Ethylene biosynthesis, methionine => ethylene	map00270	Cysteine and methionine metabolism	Proteobacteria	Klebsiella	Klebsiella oxytoca
MH0277_GL0034516		-	TN-T2D < NGT	-	-	1.56496	-	Y	N	Y	K03599	RNA polymerase-associated protein [NA]	Transcription	NA	NA	NA	NA	Proteobacteria	Klebsiella	Klebsiella oxytoca
MH0008_GL0040285		Pre-DM < NGT	-	TN-T2D > Pre-DM	1.41481	1.02273	0.722876	Y	Y	Y	K06866	autonomous glycyl radical cofactor [NA]	Poorly Characterized	NA	NA	NA	NA	Proteobacteria	Klebsiella	Klebsiella variicola/pneumoniae
MH0204_GL0009075		Pre-DM < NGT	-	-	1.82894	-	-	N	Y	Y	K09475	outer membrane pore protein C [NA]	Signal Transduction	NA	NA	map02020	Two-component system	Proteobacteria	Klebsiella	Klebsiella variicola/pneumoniae
MH0008_GL0009263		Pre-DM > NGT	-	TN-T2D < Pre-DM	0.714788	1.35094	1.88998	Y	Y	Y	K02863	large subunit ribosomal protein L1 [NA]	Translation	M00178;M00179	Ribosome, bacteria;Ribosome, archaea	map03010	Ribosome	Proteobacteria	Klebsiella	Klebsiella variicola/pneumoniae
MH0008_GL0023544		Pre-DM > NGT	TN-T2D < NGT	TN-T2D < Pre-DM	0.785218	1.68342	2.14389	Y	Y	Y	K04764	integration host factor subunit alpha [NA]	Replication and Repair	NA	NA	NA	NA	Proteobacteria	Klebsiella	Klebsiella variicola/pneumoniae
MH0133_GL0006923		Pre-DM > NGT	TN-T2D > NGT	TN-T2D < Pre-DM	0.41127	0.788478	1.91718	Y	Y	Y	K03704	cold shock protein (beta-ribbon, CspA family) [NA]	Transcription	NA	NA	NA	NA	Proteobacteria	Klebsiella	Klebsiella variicola/pneumoniae
SZEY-68A_GL0081369		Pre-DM > NGT	-	TN-T2D < Pre-DM	0.67648	1.09597	1.62011	Y	Y	Y	K02867	large subunit ribosomal protein L11 [NA]	Translation	M00178;M00179	Ribosome, bacteria;Ribosome, archaea	map03010	Ribosome	Proteobacteria	Klebsiella	Klebsiella variicola/pneumoniae
MH0008_GL0016031		-	TN-T2D < NGT	TN-T2D < Pre-DM	0.925518	1.70673	1.84408	Y	Y	Y	K04043	molecular chaperone DnaK [NA]	Folding, Sorting and Degradation	NA	NA	map03018;map05152	RNA degradation;Tuberculosis	Proteobacteria	Klebsiella	Klebsiella variicola/pneumoniae
MH0008_GL0034387		-	-	TN-T2D < Pre-DM	-	-	1.43348	Y	Y	N	K01265	methionyl aminopeptidase [EC:3.4.11.18]	Enzyme Families	NA	NA	NA	NA	Proteobacteria	Klebsiella	Klebsiella variicola/pneumoniae
MH0133_GL0064055		-	-	TN-T2D < Pre-DM	0.908107	1.37162	1.51041	Y	Y	Y	K02863	large subunit ribosomal protein L1 [NA]	Translation	M00178;M00179	Ribosome, bacteria;Ribosome, archaea	map03010	Ribosome	Proteobacteria	Klebsiella	Klebsiella variicola/pneumoniae
O2.UC34-0_GL0004674		Pre-DM < NGT	-	TN-T2D > Pre-DM	3.0303	1.25695	0.414792	Y	Y	Y	K00134	glyceraldehyde 3-phosphate dehydrogenase [EC:1.2.1.12]	Carbohydrate Metabolism	M00001;M00002;M00003	Glycolysis (Embden-Meyerhof pathway), glucose => pyruvate;Glycolysis, core module involving three-carbon compounds;Gluconeogenesis, oxaloacetate => fructose-6P	map00010;map05010	Glycolysis Gluconeogenesis;Alzheimer's disease	Firmicutes	Lactobacillus	Lactobacillus amylovorus
MH0246_GL0104130		Pre-DM > NGT	TN-T2D > NGT	TN-T2D > Pre-DM	0.294231	0.128569	0.436967	Y	Y	Y	K00134	glyceraldehyde 3-phosphate dehydrogenase [EC:1.2.1.12]	Carbohydrate Metabolism	M00001;M00002;M00003	Glycolysis (Embden-Meyerhof pathway), glucose => pyruvate;Glycolysis, core module involving three-carbon compounds;Gluconeogenesis, oxaloacetate => fructose-6P	map00010;map05010	Glycolysis Gluconeogenesis;Alzheimer's disease	Firmicutes	Lactobacillus	Lactobacillus gasseri
O2.UC4-2_GL0042083		-	-	TN-T2D > Pre-DM	-	-	0.688838	Y	Y	N	K01689	enolase [EC:4.2.1.11]	Carbohydrate Metabolism	M00001;M00002;M00003;M00346	Glycolysis (Embden-Meyerhof pathway), glucose => pyruvate;Glycolysis, core module involving three-carbon compounds;Gluconeogenesis, oxaloacetate => fructose-6P;Formaldehyde assimilation, serine pathway	map00010;map00680;map03018	Glycolysis Gluconeogenesis;Methane metabolism;RNA degradation	Firmicutes	Lactobacillus	Lactobacillus salivarius
V1.CD40-0_GL0028807		-	TN-T2D > NGT	-	-	0.511768	-	Y	N	Y	K00134	glyceraldehyde 3-phosphate dehydrogenase [EC:1.2.1.12]	Carbohydrate Metabolism	M00001;M00002;M00003	Glycolysis (Embden-Meyerhof pathway), glucose => pyruvate;Glycolysis, core module involving three-carbon compounds;Gluconeogenesis, oxaloacetate => fructose-6P	map00010;map05010	Glycolysis Gluconeogenesis;Alzheimer's disease	Firmicutes	Lactobacillus	Lactobacillus salivarius
706434.HMPREF9429_01488		-	-	TN-T2D < Pre-DM	0.63355	0.896525	1.41508	Y	Y	Y	K02112	F-type H+-transporting ATPase subunit beta [EC:3.6.3.14]	Energy Metabolism	M00157;M00164	F-type ATPase, bacteria;ATP synthase	map00190;map00195	Oxidative phosphorylation;Photosynthesis	Firmicutes	Megasphaera	Megasphaera micronuciformis
MH0012_GL0041979		-	TN-T2D > NGT	-	-	0.712879	-	Y	N	Y	K02899	large subunit ribosomal protein L27 [NA]	Translation	M00178	Ribosome, bacteria	map03010	Ribosome	Firmicutes	Mitsuokella	Mitsuokella multacida
MH0086_GL0030603		Pre-DM < NGT	TN-T2D < NGT	TN-T2D > Pre-DM	5.76853	3.69876	0.641197	Y	Y	Y	unknown	unknown	unknown	NA	NA	NA	NA	Bacteroidetes	Bacteroides	Parabacteroides distasonis
MH0086_GL0030606		Pre-DM < NGT	-	TN-T2D > Pre-DM	2.93243	1.61177	0.549636	Y	Y	Y	unknown	unknown	unknown	NA	NA	NA	NA	Bacteroidetes	Bacteroides	Parabacteroides distasonis
MH0086_GL0030607		Pre-DM < NGT	-	-	1.92941	1.88663	0.977828	Y	Y	Y	unknown	unknown	unknown	NA	NA	NA	NA	Bacteroidetes	Bacteroides	Parabacteroides distasonis
V1.CD52-0_GL0034091		Pre-DM < NGT	-	TN-T2D > Pre-DM	1.76342	1.20581	0.683789	Y	Y	Y	unknown	unknown	unknown	NA	NA	NA	NA	Bacteroidetes	Parabacteroides	Parabacteroides distasonis
N035A_GL0029628		Pre-DM < NGT	-	TN-T2D > Pre-DM	1.71518	0.984766	0.574147	Y	Y	Y	K01610	phosphoenolpyruvate carboxykinase (ATP) [EC:4.1.1.49]	Carbohydrate Metabolism	M00003;M00170	Gluconeogenesis, oxaloacetate => fructose-6P;C4-dicarboxylic acid cycle, phosphoenolpyruvate carboxykinase type	map00010;map00020;map00620;map00710	Glycolysis Gluconeogenesis;Citrate cycle (TCA cycle);Pyruvate metabolism;Carbon fixation in photosynthetic organisms	Bacteroidetes	Bacteroides	Parabacteroides distasonis
159369152-stool1_revised_scaffold12541_1_gene27406		-	-	TN-T2D > Pre-DM	1.22164	0.883232	0.722991	Y	Y	Y	K00024	malate dehydrogenase [EC:1.1.1.37]	Carbohydrate Metabolism	M00009;M00011;M00012;M00168;M00171;M00173;M00346;M00374	Citrate cycle (TCA cycle, Krebs cycle);Citrate cycle, second carbon oxidation;Glyoxylate cycle;CAM (Crassulacean acid metabolism), dark;C4-dicarboxylic acid cycle, NAD+ -malic enzyme type;Reductive citric acid cycle (Arnon-Buchanan cycle);Formaldehyde assimilation, serine pathway;Dicarboxylate-hydroxybutyrate cycle	map00020;map00620;map00630;map00680;map00710;map00720	Citrate cycle (TCA cycle);Pyruvate metabolism;Glyoxylate and dicarboxylate metabolism;Methane metabolism;Carbon fixation in photosynthetic organisms;Carbon fixation pathways in prokaryotes	Bacteroidetes	Bacteroides	Parabacteroides distasonis
MH0020_GL0070779		-	-	TN-T2D > Pre-DM	-	-	0.580945	Y	Y	N	K00532	ferredoxin hydrogenase [EC:1.12.7.2]	Energy Metabolism	NA	NA	map00680	Methane metabolism	Bacteroidetes	Bacteroides	Parabacteroides distasonis
MH0006_GL0176047		-	TN-T2D > NGT	TN-T2D > Pre-DM	1.01799	0.702331	0.68992	Y	Y	Y	unknown	unknown	unknown	NA	NA	NA	NA	Bacteroidetes	Bacteroides	Parabacteroides distasonis
MH0012_GL0098109		-	-	TN-T2D > Pre-DM	-	-	0.677821	Y	Y	N	K04564	superoxide dismutase, Fe-Mn family [EC:1.15.1.1]	Transport and Catabolism	NA	NA	map04146;map05016	Peroxisome;Huntington's disease	Bacteroidetes	Bacteroides	Parabacteroides distasonis
MH0020_GL0004238		-	TN-T2D > NGT	TN-T2D > Pre-DM	0.990812	0.754925	0.761925	Y	Y	Y	K00540	NA [NA]	Metabolism	NA	NA	NA	NA	Bacteroidetes	Bacteroides	Parabacteroides distasonis
MH0074_GL0038804		-	TN-T2D > NGT	-	0.848256	0.610305	0.719481	Y	Y	Y	K07114	uncharacterized protein [NA]	Poorly Characterized	NA	NA	NA	NA	Bacteroidetes	Bacteroides	Parabacteroides distasonis
V1.UC53-0_GL0131851		-	TN-T2D > NGT	-	-	0.784206	-	Y	N	Y	unknown	unknown	unknown	NA	NA	NA	NA	Bacteroidetes	Bacteroides	Parabacteroides distasonis
MH0012_GL0064489		-	TN-T2D > NGT	-	-	0.640464	-	Y	N	Y	K01847	methylmalonyl-CoA mutase [EC:5.4.99.2]	Carbohydrate Metabolism	M00373;M00375;M00376	Ethylmalonyl pathway;Hydroxypropionate-hydroxybutylate cycle;3-Hydroxypropionate bicycle	map00280;map00630;map00640;map00720	Valine, leucine and isoleucine degradation;Glyoxylate and dicarboxylate metabolism;Propanoate metabolism;Carbon fixation pathways in prokaryotes	Bacteroidetes	Bacteroides	Parabacteroides distasonis
MH0006_GL0129158		-	TN-T2D > NGT	-	-	0.651083	-	Y	N	Y	unknown	unknown	unknown	NA	NA	NA	NA	Bacteroidetes	Paraprevotella	Paraprevotella xylaniphila
V1.FI18_GL0094903		-	TN-T2D < NGT	-	1.06705	1.39105	1.30364	Y	Y	Y	K03286	OmpA-OmpF porin, OOP family [NA]	Cellular Processes and Signaling	NA	NA	NA	NA	Proteobacteria	Parasutterella	Parasutterella excrementihominis
553171.HMPREF0648_0266		Pre-DM < NGT	-	-	1.43252	1.26128	0.880467	Y	Y	Y	K02996	small subunit ribosomal protein S9 [NA]	Translation	M00178;M00179	Ribosome, bacteria;Ribosome, archaea	map03010	Ribosome	Bacteroidetes	Prevotella	Prevotella bivia
553171.HMPREF0648_0108		Pre-DM > NGT	-	-	0.609761	0.833077	1.36624	Y	Y	Y	K02952	small subunit ribosomal protein S13 [NA]	Translation	M00178;M00179	Ribosome, bacteria;Ribosome, archaea	map03010	Ribosome	Bacteroidetes	Prevotella	Prevotella bivia
575611.HMPREF0649_00793		-	TN-T2D < NGT	-	-	1.48191	-	Y	N	Y	K00177	2-oxoglutarate ferredoxin oxidoreductase subunit gamma [EC:1.2.7.3]	Carbohydrate Metabolism	M00011;M00173;M00311	Citrate cycle, second carbon oxidation;Reductive citric acid cycle (Arnon-Buchanan cycle);2-oxoglutarate:ferredoxin oxidoreductase	map00020;map00720	Citrate cycle (TCA cycle);Carbon fixation pathways in prokaryotes	Bacteroidetes	Prevotella	Prevotella buccae
ED12A_GL0087148		-	TN-T2D > NGT	-	-	0.685509	-	Y	N	Y	K00831	phosphoserine aminotransferase [EC:2.6.1.52]	Energy Metabolism	M00020;M00124	Serine biosynthesis, glycerate-3P => serine;Pyridoxal biosynthesis, erythrose-4P => pyridoxal-5P	map00260;map00680;map00750	Glycine, serine and threonine metabolism;Methane metabolism;Vitamin B6 metabolism	Bacteroidetes	Prevotella	Prevotella buccae
MH0001_GL0008109		Pre-DM < NGT	-	-	0	-	-	N	Y	Y	K02600	N utilization substance protein A [NA]	Transcription	NA	NA	NA	NA	Bacteroidetes	Prevotella	Prevotella copri
MH0138_GL0047252		Pre-DM < NGT	TN-T2D < NGT	-	1.5534	1.40621	0.905247	Y	Y	Y	K02935	large subunit ribosomal protein L7/L12 [NA]	Translation	M00178	Ribosome, bacteria	map03010	Ribosome	Bacteroidetes	Prevotella	Prevotella copri
159227541-stool3_revised_scaffold4954_1_gene36679		Pre-DM > NGT	-	-	0.746796	1.14155	1.52859	Y	Y	Y	K01423	NA [NA]	Amino Acid Metabolism	NA	NA	map00310;map00780	Lysine degradation;Biotin metabolism	Bacteroidetes	Prevotella	Prevotella copri
537011.PREVCOP_04580		Pre-DM > NGT	-	-	0.747301	0.948317	1.26899	Y	Y	Y	unknown	unknown	unknown	NA	NA	NA	NA	Bacteroidetes	Prevotella	Prevotella copri
537011.PREVCOP_06137		Pre-DM > NGT	-	-	0.497763	-	-	N	Y	Y	K02907	large subunit ribosomal protein L30 [NA]	Translation	M00178;M00179	Ribosome, bacteria;Ribosome, archaea	map03010	Ribosome	Bacteroidetes	Prevotella	Prevotella copri
DLF004_GL0014611		Pre-DM > NGT	-	-	0.426633	-	-	N	Y	Y	unknown	unknown	unknown	NA	NA	NA	NA	Bacteroidetes	Prevotella	Prevotella copri
DOM012_GL0071531		Pre-DM > NGT	-	TN-T2D < Pre-DM	0.581395	1.02622	1.76511	Y	Y	Y	K02864	large subunit ribosomal protein L10 [NA]	Translation	M00178;M00179	Ribosome, bacteria;Ribosome, archaea	map03010	Ribosome	Bacteroidetes	Prevotella	Prevotella copri
MH0001_GL0001944		Pre-DM > NGT	-	-	0.685656	-	-	N	Y	Y	K02837	peptide chain release factor 3 [NA]	Translation	NA	NA	NA	NA	Bacteroidetes	Prevotella	Prevotella copri
MH0001_GL0014308		Pre-DM > NGT	-	-	0.802679	0.955517	1.19041	Y	Y	Y	K01890	phenylalanyl-tRNA synthetase beta chain [EC:6.1.1.20]	Amino Acid Metabolism	M00359;M00360	Aminoacyl-tRNA biosynthesis, eukaryotes;Aminoacyl-tRNA biosynthesis, prokaryotes	map00970	Aminoacyl-tRNA biosynthesis	Bacteroidetes	Prevotella	Prevotella copri
MH0001_GL0019478		Pre-DM > NGT	-	-	0.709966	-	-	N	Y	Y	K09157	hypothetical protein [NA]	Poorly Characterized	NA	NA	NA	NA	Bacteroidetes	Prevotella	Prevotella copri
MH0001_GL0021405		Pre-DM > NGT	-	-	0.616287	-	-	N	Y	Y	K00979	3-deoxy-manno-octulosonate cytidylyltransferase (CMP-KDO synthetase) [EC:2.7.7.38]	Glycan Biosynthesis and Metabolism	M00063	CMP-KDO biosynthesis	map00540	Lipopolysaccharide biosynthesis	Bacteroidetes	Prevotella	Prevotella copri
MH0023_GL0019986		Pre-DM > NGT	-	TN-T2D < Pre-DM	0.742137	1.03771	1.39827	Y	Y	Y	K00812	aspartate aminotransferase [EC:2.6.1.1]	Energy Metabolism	M00170;M00171	C4-dicarboxylic acid cycle, phosphoenolpyruvate carboxykinase type;C4-dicarboxylic acid cycle, NAD+ -malic enzyme type	map00250;map00270;map00330;map00350;map00360;map00400;map00401;map00710;map00950;map00960	Alanine, aspartate and glutamate metabolism;Cysteine and methionine metabolism;Arginine and proline metabolism;Tyrosine metabolism;Phenylalanine metabolism;Phenylalanine, tyrosine and tryptophan biosynthesis;Novobiocin biosynthesis;Carbon fixation in photosynthetic organisms;Isoquinoline alkaloid biosynthesis;Tropane, piperidine and pyridine alkaloid biosynthesis	Bacteroidetes	Prevotella	Prevotella copri
MH0001_GL0006366		Pre-DM > NGT	-	-	0.726061	1.18485	1.63189	Y	Y	Y	K00705	4-alpha-glucanotransferase [EC:2.4.1.25]	Carbohydrate Metabolism	NA	NA	map00500	Starch and sucrose metabolism	Bacteroidetes	Prevotella	Prevotella copri
MH0032_GL0025063		Pre-DM > NGT	-	-	0.657609	0.827853	1.25888	Y	Y	Y	K01190	beta-galactosidase [EC:3.2.1.23]	Carbohydrate Metabolism	NA	NA	map00052;map00511;map00600	Galactose metabolism;Other glycan degradation;Sphingolipid metabolism	Bacteroidetes	Prevotella	Prevotella copri
MH0001_GL0004015		-	-	TN-T2D < Pre-DM	0.633231	1.02818	1.6237	Y	Y	Y	K01811	putative family 31 glucosidase [NA]	Metabolism	NA	NA	NA	NA	Bacteroidetes	Prevotella	Prevotella copri
MH0001_GL0006936		-	-	TN-T2D < Pre-DM	0.87346	1.23645	1.41558	Y	Y	Y	unknown	unknown	unknown	NA	NA	NA	NA	Bacteroidetes	Prevotella	Prevotella copri
MH0001_GL0010344		-	-	TN-T2D < Pre-DM	0.968449	1.74372	1.80053	Y	Y	Y	K02890	large subunit ribosomal protein L22 [NA]	Translation	M00178;M00179	Ribosome, bacteria;Ribosome, archaea	map03010	Ribosome	Bacteroidetes	Prevotella	Prevotella copri
MH0001_GL0010989		-	-	TN-T2D < Pre-DM	0.822313	1.93534	2.35353	Y	Y	Y	K02358	elongation factor Tu [NA]	Translation	NA	NA	map04626	Plant-pathogen interaction	Bacteroidetes	Prevotella	Prevotella copri
MH0001_GL0012184		-	-	TN-T2D < Pre-DM	0.642998	1.07061	1.66503	Y	Y	Y	K12600	superkiller protein 3 [NA]	Folding, Sorting and Degradation	NA	NA	map03018	RNA degradation	Bacteroidetes	Prevotella	Prevotella copri
MH0001_GL0019482		-	-	TN-T2D < Pre-DM	0.475788	0.755498	1.58789	Y	Y	Y	K01876	aspartyl-tRNA synthetase [EC:6.1.1.12]	Amino Acid Metabolism	M00359;M00360	Aminoacyl-tRNA biosynthesis, eukaryotes;Aminoacyl-tRNA biosynthesis, prokaryotes	map00970	Aminoacyl-tRNA biosynthesis	Bacteroidetes	Prevotella	Prevotella copri
MH0001_GL0020825		-	-	TN-T2D < Pre-DM	0.773389	1.0903	1.40976	Y	Y	Y	K01270	aminoacylhistidine dipeptidase [EC:3.4.13.3]	Amino Acid Metabolism	NA	NA	map00330;map00340;map00410;map00480	Arginine and proline metabolism;Histidine metabolism;beta-Alanine metabolism;Glutathione metabolism	Bacteroidetes	Prevotella	Prevotella copri
MH0001_GL0021475		-	-	TN-T2D < Pre-DM	0.776532	1.14889	1.47951	Y	Y	Y	K01740	O-acetylhomoserine (thiol)-lyase [EC:2.5.1.49]	Amino Acid Metabolism	NA	NA	map00270	Cysteine and methionine metabolism	Bacteroidetes	Prevotella	Prevotella copri
MH0006_GL0118530		-	-	TN-T2D < Pre-DM	0.656398	0.95935	1.46154	Y	Y	Y	K04077	chaperonin GroEL [NA]	Folding, Sorting and Degradation	NA	NA	map03018;map04940;map05152	RNA degradation;Type I diabetes mellitus;Tuberculosis	Bacteroidetes	Prevotella	Prevotella copri
MH0006_GL0151895		-	-	TN-T2D < Pre-DM	0.804595	1.30961	1.62766	Y	Y	Y	K03046	DNA-directed RNA polymerase subunit beta' [EC:2.7.7.6]	Nucleotide Metabolism	M00183	RNA polymerase, bacteria	map00230;map00240;map03020	Purine metabolism;Pyrimidine metabolism;RNA polymerase	Bacteroidetes	Prevotella	Prevotella copri
MH0286_GL0124209		-	-	TN-T2D < Pre-DM	0.929148	1.47819	1.59091	Y	Y	Y	K02959	small subunit ribosomal protein S16 [NA]	Translation	M00178	Ribosome, bacteria	map03010	Ribosome	Bacteroidetes	Prevotella	Prevotella copri
MH0355_GL0224049		-	-	TN-T2D < Pre-DM	0.722609	0.98115	1.35779	Y	Y	Y	K03695	ATP-dependent Clp protease ATP-binding subunit ClpB [NA]	Folding, Sorting and Degradation	NA	NA	NA	NA	Bacteroidetes	Prevotella	Prevotella copri
MH0001_GL0001947		-	-	TN-T2D < Pre-DM	0.805224	1.40532	1.74525	Y	Y	Y	K00845	glucokinase [EC:2.7.1.2]	Carbohydrate Metabolism	M00001	Glycolysis (Embden-Meyerhof pathway), glucose => pyruvate	map00010;map00052;map00500;map00520;map00521;map00524	Glycolysis Gluconeogenesis;Galactose metabolism;Starch and sucrose metabolism;Amino sugar and nucleotide sugar metabolism;Streptomycin biosynthesis;Butirosin and neomycin biosynthesis	Bacteroidetes	Prevotella	Prevotella copri
MH0414_GL0106449		-	-	TN-T2D < Pre-DM	0.82635	1.27402	1.54174	Y	Y	Y	K01209	alpha-N-arabinofuranosidase [EC:3.2.1.55]	Carbohydrate Metabolism	NA	NA	map00520	Amino sugar and nucleotide sugar metabolism	Bacteroidetes	Prevotella	Prevotella copri
MH0032_GL0035111		-	-	TN-T2D < Pre-DM	0.571699	1.14871	2.00929	Y	Y	Y	K01610	phosphoenolpyruvate carboxykinase (ATP) [EC:4.1.1.49]	Carbohydrate Metabolism	M00003;M00170	Gluconeogenesis, oxaloacetate => fructose-6P;C4-dicarboxylic acid cycle, phosphoenolpyruvate carboxykinase type	map00010;map00020;map00620;map00710	Glycolysis Gluconeogenesis;Citrate cycle (TCA cycle);Pyruvate metabolism;Carbon fixation in photosynthetic organisms	Bacteroidetes	Prevotella	Prevotella copri
MH0001_GL0015099		-	-	TN-T2D < Pre-DM	0.940347	1.37264	1.45972	Y	Y	Y	K01703	3-isopropylmalate/(R)-2-methylmalate dehydratase large subunit [EC:4.2.1.33 4.2.1.35]	Carbohydrate Metabolism	M00019	Leucine biosynthesis, pyruvate => 2-oxoisovalerate => leucine	map00290;map00660	Valine, leucine and isoleucine biosynthesis;C5-Branched dibasic acid metabolism	Bacteroidetes	Prevotella	Prevotella copri
MH0001_GL0006031		-	-	TN-T2D < Pre-DM	0.710168	1.03497	1.45735	Y	Y	Y	K01960	pyruvate carboxylase subunit B [EC:6.4.1.1]	Carbohydrate Metabolism	M00173	Reductive citric acid cycle (Arnon-Buchanan cycle)	map00020;map00620;map00720	Citrate cycle (TCA cycle);Pyruvate metabolism;Carbon fixation pathways in prokaryotes	Bacteroidetes	Prevotella	Prevotella copri
MH0001_GL0005971		-	TN-T2D < NGT	-	1.86495	2.89247	1.55096	Y	Y	Y	K00602	phosphoribosylaminoimidazolecarboxamide formyltransferase / IMP cyclohydrolase [EC:2.1.2.3 3.5.4.10]	Nucleotide Metabolism	M00048	Inosine monophosphate biosynthesis, PRPP + glutamine => IMP	map00230;map00670	Purine metabolism;One carbon pool by folate	Bacteroidetes	Prevotella	Prevotella copri
MH0001_GL0013577		-	TN-T2D < NGT	-	0.950841	1.45484	1.53005	Y	Y	Y	K02988	small subunit ribosomal protein S5 [NA]	Translation	M00178;M00179	Ribosome, bacteria;Ribosome, archaea	map03010	Ribosome	Bacteroidetes	Prevotella	Prevotella copri
MH0006_GL0127422		-	TN-T2D < NGT	-	1.1093	1.77533	1.6004	Y	Y	Y	K00818	acetylornithine aminotransferase [EC:2.6.1.11]	Amino Acid Metabolism	M00028	Ornithine biosynthesis, glutamate => ornithine	map00330	Arginine and proline metabolism	Bacteroidetes	Prevotella	Prevotella copri
866771.HMPREF9296_0249		-	-	TN-T2D < Pre-DM	0.824062	1.38828	1.68468	Y	Y	Y	K02886	large subunit ribosomal protein L2 [NA]	Translation	M00178;M00179	Ribosome, bacteria;Ribosome, archaea	map03010	Ribosome	Bacteroidetes	Prevotella	Prevotella disiens
679189.HMPREF9019_0075		-	TN-T2D > NGT	-	-	0.689442	-	Y	N	Y	K02986	small subunit ribosomal protein S4 [NA]	Translation	M00178;M00179	Ribosome, bacteria;Ribosome, archaea	map03010	Ribosome	Bacteroidetes	Prevotella	Prevotella timonensis
MH0290_GL0098639		Pre-DM > NGT	-	-	0.823213	0.827255	1.00491	Y	Y	Y	K00074	3-hydroxybutyryl-CoA dehydrogenase [EC:1.1.1.157]	Carbohydrate Metabolism	NA	NA	map00362;map00650	Benzoate degradation;Butanoate metabolism	Firmicutes	Roseburia	Roseburia intestinalis
NLM010_GL0084819		-	-	TN-T2D > Pre-DM	-	-	0.665916	Y	Y	N	K10540	methyl-galactoside transport system substrate-binding protein [NA]	Membrane Transport	M00214	Methyl-galactoside transport system	map02010;map02030	ABC transporters;Bacterial chemotaxis	Firmicutes	Roseburia	Roseburia intestinalis
MH0411_GL0082960		Pre-DM < NGT	-	-	1.55167	1.20157	0.774375	Y	Y	Y	K00626	acetyl-CoA C-acetyltransferase [EC:2.3.1.9]	Carbohydrate Metabolism	M00088;M00095;M00373;M00374;M00375	Ketone body biosynthesis, acetyl-CoA => acetoacetate/3-hydroxybutyrate/acetone;C5 isoprenoid biosynthesis, mevalonate pathway;Ethylmalonyl pathway;Dicarboxylate-hydroxybutyrate cycle;Hydroxypropionate-hydroxybutylate cycle	map00071;map00072;map00280;map00310;map00362;map00380;map00620;map00630;map00640;map00650;map00720;map00900;map02020	Fatty acid metabolism;Synthesis and degradation of ketone bodies;Valine, leucine and isoleucine degradation;Lysine degradation;Benzoate degradation;Tryptophan metabolism;Pyruvate metabolism;Glyoxylate and dicarboxylate metabolism;Propanoate metabolism;Butanoate metabolism;Carbon fixation pathways in prokaryotes;Terpenoid backbone biosynthesis;Two-component system	Firmicutes	Roseburia	Roseburia inulinivorans
N062A_GL0075599		Pre-DM < NGT	-	-	1.56565	-	-	N	Y	Y	K02035	peptide/nickel transport system substrate-binding protein [NA]	Membrane Transport	M00239	Peptides/nickel transport system	map02010	ABC transporters	Firmicutes	Roseburia	Roseburia inulinivorans
159247771-stool1_revised_scaffold16588_1_gene53968		Pre-DM < NGT	-	-	1.37101	-	-	N	Y	Y	K02878	large subunit ribosomal protein L16 [NA]	Translation	M00178	Ribosome, bacteria	map03010	Ribosome	Firmicutes	Roseburia	Roseburia inulinivorans
NLF009_GL0077737		-	TN-T2D < NGT	-	1.5714	1.33118	0.847131	Y	Y	Y	K02035	peptide/nickel transport system substrate-binding protein [NA]	Membrane Transport	M00239	Peptides/nickel transport system	map02010	ABC transporters	Firmicutes	Roseburia	Roseburia inulinivorans
MH0006_GL0076055		-	TN-T2D < NGT	-	1.37304	1.35979	0.990347	Y	Y	Y	K10117	multiple sugar transport system substrate-binding protein [NA]	Membrane Transport	M00194;M00197	Maltose/maltodextrin transport system;Putative sugar transport system	map02010	ABC transporters	Firmicutes	Roseburia	Roseburia inulinivorans
159369152-stool1_revised_scaffold13766_1_gene54613		Pre-DM < NGT	-	-	1.27077	-	-	N	Y	Y	K01624	fructose-bisphosphate aldolase, class II [EC:4.1.2.13]	Carbohydrate Metabolism	M00001;M00003;M00165;M00167;M00344;M00345	Glycolysis (Embden-Meyerhof pathway), glucose => pyruvate;Gluconeogenesis, oxaloacetate => fructose-6P;Reductive pentose phosphate cycle (Calvin cycle);Reductive pentose phosphate cycle, glyceraldehyde-3P => RuBP;Formaldehyde assimilation, xylulose monophosphate pathway;Formaldehyde assimilation, ribulose monophosphate pathway	map00010;map00030;map00051;map00680;map00710	Glycolysis Gluconeogenesis;Pentose phosphate pathway;Fructose and mannose metabolism;Methane metabolism;Carbon fixation in photosynthetic organisms	Firmicutes	Ruminococcus	Ruminococcus bromii
MH0003_GL0009350		-	-	TN-T2D < Pre-DM	0.807564	1.0488	1.29872	Y	Y	Y	K00134	glyceraldehyde 3-phosphate dehydrogenase [EC:1.2.1.12]	Carbohydrate Metabolism	M00001;M00002;M00003	Glycolysis (Embden-Meyerhof pathway), glucose => pyruvate;Glycolysis, core module involving three-carbon compounds;Gluconeogenesis, oxaloacetate => fructose-6P	map00010;map05010	Glycolysis Gluconeogenesis;Alzheimer's disease	Firmicutes	Ruminococcus	Ruminococcus bromii
765135172-stool1_revised_C811652_1_gene105965		-	-	TN-T2D < Pre-DM	0.78323	1.02199	1.30483	Y	Y	Y	unknown	unknown	unknown	NA	NA	NA	NA	Firmicutes	Ruminococcus	Ruminococcus bromii
V1.CD3-3-PN_GL0072172		-	-	TN-T2D < Pre-DM	-	-	1.78857	Y	Y	N	K02078	acyl carrier protein [NA]	Metabolism	NA	NA	NA	NA	Proteobacteria	Salmonella	Salmonella enterica
V1.FI24_GL0051477		Pre-DM > NGT	TN-T2D > NGT	-	0.585885	0.450253	0.768499	Y	Y	Y	K01610	phosphoenolpyruvate carboxykinase (ATP) [EC:4.1.1.49]	Carbohydrate Metabolism	M00003;M00170	Gluconeogenesis, oxaloacetate => fructose-6P;C4-dicarboxylic acid cycle, phosphoenolpyruvate carboxykinase type	map00010;map00020;map00620;map00710	Glycolysis Gluconeogenesis;Citrate cycle (TCA cycle);Pyruvate metabolism;Carbon fixation in photosynthetic organisms	Firmicutes	Selenomonas	Selenomonas artemidis
706433.HMPREF9430_00959		-	-	TN-T2D < Pre-DM	0.958935	1.2127	1.26463	Y	Y	Y	K02935	large subunit ribosomal protein L7/L12 [NA]	Translation	M00178	Ribosome, bacteria	map03010	Ribosome	Firmicutes	Solobacterium	Solobacterium moorei
347253.SALIVA_1458		-	TN-T2D > NGT	-	-	0.597957	-	Y	N	Y	unknown	unknown	unknown	NA	NA	NA	NA	Firmicutes	Streptococcus	Streptococcus salivarius
T2D-140A_GL0023458		-	TN-T2D > NGT	-	-	0.661236	-	Y	N	Y	K01689	enolase [EC:4.2.1.11]	Carbohydrate Metabolism	M00001;M00002;M00003;M00346	Glycolysis (Embden-Meyerhof pathway), glucose => pyruvate;Glycolysis, core module involving three-carbon compounds;Gluconeogenesis, oxaloacetate => fructose-6P;Formaldehyde assimilation, serine pathway	map00010;map00680;map03018	Glycolysis Gluconeogenesis;Methane metabolism;RNA degradation	Firmicutes	Streptococcus	Streptococcus thermophilus
MH0161_GL0107277		Pre-DM < NGT	-	-	1.34519	1.04764	0.77881	Y	Y	Y	K04564	superoxide dismutase, Fe-Mn family [EC:1.15.1.1]	Transport and Catabolism	NA	NA	map04146;map05016	Peroxisome;Huntington's disease	Bacteroidetes	Alistipes	unclassified
MH0016_GL0034522		Pre-DM < NGT	-	-	1.71976	1.28156	0.745196	Y	Y	Y	K00024	malate dehydrogenase [EC:1.1.1.37]	Carbohydrate Metabolism	M00009;M00011;M00012;M00168;M00171;M00173;M00346;M00374	Citrate cycle (TCA cycle, Krebs cycle);Citrate cycle, second carbon oxidation;Glyoxylate cycle;CAM (Crassulacean acid metabolism), dark;C4-dicarboxylic acid cycle, NAD+ -malic enzyme type;Reductive citric acid cycle (Arnon-Buchanan cycle);Formaldehyde assimilation, serine pathway;Dicarboxylate-hydroxybutyrate cycle	map00020;map00620;map00630;map00680;map00710;map00720	Citrate cycle (TCA cycle);Pyruvate metabolism;Glyoxylate and dicarboxylate metabolism;Methane metabolism;Carbon fixation in photosynthetic organisms;Carbon fixation pathways in prokaryotes	Bacteroidetes	unclassified	unclassified
MH0441_GL0197422		Pre-DM > NGT	-	-	0.768426	0.825566	1.07436	Y	Y	Y	K07335	basic membrane protein A and related proteins [NA]	Cellular Processes and Signaling	NA	NA	NA	NA	unclassified	unclassified	unclassified
MH0080_GL0006644		Pre-DM < NGT	-	-	1.62428	1.21556	0.748366	Y	Y	Y	K00041	tagaturonate reductase [EC:1.1.1.58]	Carbohydrate Metabolism	M00061	Uronic acid metabolism	map00040	Pentose and glucuronate interconversions	unclassified	unclassified	unclassified
MH0305_GL0026573		Pre-DM < NGT	-	-	1.90765	1.23256	0.646112	Y	Y	Y	K00074	3-hydroxybutyryl-CoA dehydrogenase [EC:1.1.1.157]	Carbohydrate Metabolism	NA	NA	map00362;map00650	Benzoate degradation;Butanoate metabolism	Firmicutes	Eubacterium	unclassified
MH0243_GL0064695		Pre-DM > NGT	TN-T2D > NGT	-	0.350865	0.538879	1.53586	Y	Y	Y	K02014	iron complex outermembrane recepter protein [NA]	Cellular Processes and Signaling	NA	NA	NA	NA	unclassified	unclassified	unclassified
159490532-stool1_revised_C516680_1_gene27447		Pre-DM < NGT	-	TN-T2D > Pre-DM	1.90919	1.06197	0.556241	Y	Y	Y	unknown	unknown	unknown	NA	NA	NA	NA	Bacteroidetes	Bacteroides	unclassified
765620695-stool1_revised_scaffold4221_2_gene118611		Pre-DM < NGT	-	-	1.64551	1.22385	0.743749	Y	Y	Y	K00626	acetyl-CoA C-acetyltransferase [EC:2.3.1.9]	Carbohydrate Metabolism	M00088;M00095;M00373;M00374;M00375	Ketone body biosynthesis, acetyl-CoA => acetoacetate/3-hydroxybutyrate/acetone;C5 isoprenoid biosynthesis, mevalonate pathway;Ethylmalonyl pathway;Dicarboxylate-hydroxybutyrate cycle;Hydroxypropionate-hydroxybutylate cycle	map00071;map00072;map00280;map00310;map00362;map00380;map00620;map00630;map00640;map00650;map00720;map00900;map02020	Fatty acid metabolism;Synthesis and degradation of ketone bodies;Valine, leucine and isoleucine degradation;Lysine degradation;Benzoate degradation;Tryptophan metabolism;Pyruvate metabolism;Glyoxylate and dicarboxylate metabolism;Propanoate metabolism;Butanoate metabolism;Carbon fixation pathways in prokaryotes;Terpenoid backbone biosynthesis;Two-component system	Firmicutes	unclassified	unclassified
ED14A_GL0082707		Pre-DM < NGT	-	TN-T2D > Pre-DM	1.30391	0.873734	0.670086	Y	Y	Y	K01872	alanyl-tRNA synthetase [EC:6.1.1.7]	Amino Acid Metabolism	M00359;M00360	Aminoacyl-tRNA biosynthesis, eukaryotes;Aminoacyl-tRNA biosynthesis, prokaryotes	map00970	Aminoacyl-tRNA biosynthesis	Bacteroidetes	Bacteroides	unclassified
MH0037_GL0030690		Pre-DM < NGT	-	TN-T2D > Pre-DM	1.62347	0.915534	0.563935	Y	Y	Y	K02217	ferritin [EC:1.16.3.1]	Metabolism of Cofactors and Vitamins	NA	NA	map00860	Porphyrin and chlorophyll metabolism	Bacteroidetes	Bacteroides	unclassified
MH0055_GL0007075		Pre-DM < NGT	-	-	1.59993	-	-	N	Y	Y	unknown	unknown	unknown	NA	NA	NA	NA	Bacteroidetes	Bacteroides	unclassified
MH0067_GL0057222		Pre-DM < NGT	-	-	1.33472	1.2566	0.941476	Y	Y	Y	K03076	preprotein translocase subunit SecY [NA]	Folding, Sorting and Degradation	M00335	Sec (secretion) system	map03060;map03070	Protein export;Bacterial secretion system	Bacteroidetes	Bacteroides	unclassified
MH0179_GL0062895		Pre-DM < NGT	-	-	1.73633	1.18066	0.679975	Y	Y	Y	K02867	large subunit ribosomal protein L11 [NA]	Translation	M00178;M00179	Ribosome, bacteria;Ribosome, archaea	map03010	Ribosome	Bacteroidetes	Bacteroides	unclassified
NOF013_GL0004975		Pre-DM < NGT	-	-	1.30796	1.1396	0.871275	Y	Y	Y	K03695	ATP-dependent Clp protease ATP-binding subunit ClpB [NA]	Folding, Sorting and Degradation	NA	NA	NA	NA	Bacteroidetes	Bacteroides	unclassified
765701615-stool1_revised_C1271212_1_gene186533		Pre-DM < NGT	-	-	1.35706	1.21651	0.896426	Y	Y	Y	K02864	large subunit ribosomal protein L10 [NA]	Translation	M00178;M00179	Ribosome, bacteria;Ribosome, archaea	map03010	Ribosome	Bacteroidetes	Prevotella	unclassified
DLM018_GL0038753		Pre-DM < NGT	-	-	1.40605	1.14292	0.812861	Y	Y	Y	K03040	DNA-directed RNA polymerase subunit alpha [EC:2.7.7.6]	Nucleotide Metabolism	M00183	RNA polymerase, bacteria	map00230;map00240;map03020	Purine metabolism;Pyrimidine metabolism;RNA polymerase	Bacteroidetes	Prevotella	unclassified
MH0026_GL0019251		Pre-DM < NGT	TN-T2D < NGT	TN-T2D < Pre-DM	1.48189	3.04879	2.05737	Y	Y	Y	K13993	HSP20 family protein [NA]	Folding, Sorting and Degradation	NA	NA	map04141	Protein processing in endoplasmic reticulum	Bacteroidetes	Prevotella	unclassified
158802708-stool1_revised_C1017961_1_gene65780		Pre-DM < NGT	TN-T2D < NGT	TN-T2D > Pre-DM	4.12752	1.93868	0.469696	Y	Y	Y	unknown	unknown	unknown	NA	NA	NA	NA	Bacteroidetes	unclassified	unclassified
MH0006_GL0029743		Pre-DM < NGT	-	TN-T2D > Pre-DM	1.88423	0.897959	0.476566	Y	Y	Y	K00688	starch phosphorylase [EC:2.4.1.1]	Carbohydrate Metabolism	NA	NA	map00500;map04910	Starch and sucrose metabolism;Insulin signaling pathway	unclassified	unclassified	unclassified
764588959-stool1_revised_scaffold36456_1_gene55788		Pre-DM < NGT	-	-	1.3834	1.15339	0.833738	Y	Y	Y	K04077	chaperonin GroEL [NA]	Folding, Sorting and Degradation	NA	NA	map03018;map04940;map05152	RNA degradation;Type I diabetes mellitus;Tuberculosis	Bacteroidetes	unclassified	unclassified
MH0010_GL0012928		Pre-DM < NGT	-	-	1.25405	0.981135	0.782374	Y	Y	Y	K01258	tripeptide aminopeptidase [EC:3.4.11.4]	Enzyme Families	NA	NA	NA	NA	Bacteroidetes	unclassified	unclassified
MH0012_GL0011219		Pre-DM < NGT	-	TN-T2D > Pre-DM	1.65557	1.02709	0.620387	Y	Y	Y	K02217	ferritin [EC:1.16.3.1]	Metabolism of Cofactors and Vitamins	NA	NA	map00860	Porphyrin and chlorophyll metabolism	Bacteroidetes	unclassified	unclassified
DOF004_GL0081856		Pre-DM < NGT	-	-	1.38818	1.18262	0.851917	Y	Y	Y	K00874	2-dehydro-3-deoxygluconokinase [EC:2.7.1.45]	Carbohydrate Metabolism	M00308	Semi-phosphorylative Entner-Doudoroff pathway, gluconate => glyceraldehyde-3P + pyruvate	map00030;map00040	Pentose phosphate pathway;Pentose and glucuronate interconversions	Firmicutes	Faecalibacterium	unclassified
MH0025_GL0059662		Pre-DM < NGT	-	TN-T2D > Pre-DM	1.35669	0.979812	0.722209	Y	Y	Y	K07567	TdcF protein [NA]	Genetic Information Processing	NA	NA	NA	NA	Bacteroidetes	unclassified	unclassified
MH0204_GL0074100		Pre-DM < NGT	-	-	1.2785	1.00008	0.782231	Y	Y	Y	K02012	iron(III) transport system substrate-binding protein [NA]	Membrane Transport	M00190	Iron(III) transport system	map02010	ABC transporters	Firmicutes	Faecalibacterium	unclassified
764062976-stool1_revised_scaffold41893_1_gene103451		Pre-DM < NGT	-	-	1.42193	1.34874	0.948526	Y	Y	Y	K02358	elongation factor Tu [NA]	Translation	NA	NA	map04626	Plant-pathogen interaction	Firmicutes	Clostridium	unclassified
763982056-stool1_revised_scaffold43967_1_gene72675		Pre-DM < NGT	-	-	1.44072	1.12364	0.77991	Y	Y	Y	K00097	4-hydroxythreonine-4-phosphate dehydrogenase [EC:1.1.1.262]	Metabolism of Cofactors and Vitamins	M00124	Pyridoxal biosynthesis, erythrose-4P => pyridoxal-5P	map00750	Vitamin B6 metabolism	Firmicutes	Faecalibacterium	unclassified
DLM011_GL0021562		Pre-DM < NGT	-	-	1.27381	1.13061	0.887579	Y	Y	Y	K03210	preprotein translocase subunit YajC [NA]	Folding, Sorting and Degradation	M00335	Sec (secretion) system	map03060;map03070	Protein export;Bacterial secretion system	Firmicutes	Faecalibacterium	unclassified
MH0020_GL0046616		Pre-DM < NGT	-	TN-T2D > Pre-DM	1.41826	0.797888	0.562582	Y	Y	Y	K00971	mannose-1-phosphate guanylyltransferase [EC:2.7.7.22]	Carbohydrate Metabolism	M00114;M00361;M00362	Ascorbate biosynthesis, plants, glucose-6P => ascorbate;Nucleotide sugar biosynthesis, eukaryotes;Nucleotide sugar biosynthesis, prokaryotes	map00051;map00520	Fructose and mannose metabolism;Amino sugar and nucleotide sugar metabolism	unclassified	unclassified	unclassified
MH0222_GL0001951		Pre-DM < NGT	-	-	1.36146	1.01362	0.744511	Y	Y	Y	K00975	glucose-1-phosphate adenylyltransferase [EC:2.7.7.27]	Carbohydrate Metabolism	NA	NA	map00500;map00520	Starch and sucrose metabolism;Amino sugar and nucleotide sugar metabolism	Firmicutes	Faecalibacterium	unclassified
NLF012_GL0063163		Pre-DM < NGT	-	-	2.13337	1.17772	0.552046	Y	Y	Y	K01179	endoglucanase [EC:3.2.1.4]	Carbohydrate Metabolism	NA	NA	map00500	Starch and sucrose metabolism	unclassified	unclassified	unclassified
DLM014_GL0004997		Pre-DM < NGT	TN-T2D < NGT	-	1.61296	1.65176	1.02405	Y	Y	Y	K10117	multiple sugar transport system substrate-binding protein [NA]	Membrane Transport	M00194;M00197	Maltose/maltodextrin transport system;Putative sugar transport system	map02010	ABC transporters	Firmicutes	Faecalibacterium	unclassified
T2D-149A_GL0004736		Pre-DM < NGT	-	TN-T2D > Pre-DM	1.40665	1.08297	0.769893	Y	Y	Y	K01225	cellulose 1,4-beta-cellobiosidase [EC:3.2.1.91]	Carbohydrate Metabolism	NA	NA	map00500	Starch and sucrose metabolism	unclassified	unclassified	unclassified
MH0266_GL0031822		Pre-DM < NGT	-	-	1.53075	1.32461	0.865339	Y	Y	Y	unknown	unknown	unknown	NA	NA	NA	NA	Firmicutes	Faecalibacterium	unclassified
MH0309_GL0078357		Pre-DM < NGT	-	-	1.32159	1.16281	0.879851	Y	Y	Y	K01940	argininosuccinate synthase [EC:6.3.4.5]	Amino Acid Metabolism	M00029	Urea cycle	map00250;map00330	Alanine, aspartate and glutamate metabolism;Arginine and proline metabolism	Firmicutes	Faecalibacterium	unclassified
MH0425_GL0081584		Pre-DM < NGT	TN-T2D < NGT	-	2.07636	1.67456	0.806491	Y	Y	Y	unknown	unknown	unknown	NA	NA	NA	NA	Firmicutes	Faecalibacterium	unclassified
DLM014_GL0096670		Pre-DM < NGT	-	-	1.6941	-	-	N	Y	Y	K01610	phosphoenolpyruvate carboxykinase (ATP) [EC:4.1.1.49]	Carbohydrate Metabolism	M00003;M00170	Gluconeogenesis, oxaloacetate => fructose-6P;C4-dicarboxylic acid cycle, phosphoenolpyruvate carboxykinase type	map00010;map00020;map00620;map00710	Glycolysis Gluconeogenesis;Citrate cycle (TCA cycle);Pyruvate metabolism;Carbon fixation in photosynthetic organisms	Bacteroidetes	Bacteroides	unclassified
MH0161_GL0119762		Pre-DM < NGT	-	-	1.29687	1.12639	0.868548	Y	Y	Y	K01624	fructose-bisphosphate aldolase, class II [EC:4.1.2.13]	Carbohydrate Metabolism	M00001;M00003;M00165;M00167;M00344;M00345	Glycolysis (Embden-Meyerhof pathway), glucose => pyruvate;Gluconeogenesis, oxaloacetate => fructose-6P;Reductive pentose phosphate cycle (Calvin cycle);Reductive pentose phosphate cycle, glyceraldehyde-3P => RuBP;Formaldehyde assimilation, xylulose monophosphate pathway;Formaldehyde assimilation, ribulose monophosphate pathway	map00010;map00030;map00051;map00680;map00710	Glycolysis Gluconeogenesis;Pentose phosphate pathway;Fructose and mannose metabolism;Methane metabolism;Carbon fixation in photosynthetic organisms	Firmicutes	Faecalibacterium	unclassified
MH0394_GL0063025		Pre-DM < NGT	TN-T2D < NGT	-	1.33434	1.42538	1.06823	Y	Y	Y	K02994	small subunit ribosomal protein S8 [NA]	Translation	M00178;M00179	Ribosome, bacteria;Ribosome, archaea	map03010	Ribosome	Firmicutes	Subdoligranulum	unclassified
MH0093_GL0074758		Pre-DM < NGT	-	-	1.46923	-	-	N	Y	Y	K01624	fructose-bisphosphate aldolase, class II [EC:4.1.2.13]	Carbohydrate Metabolism	M00001;M00003;M00165;M00167;M00344;M00345	Glycolysis (Embden-Meyerhof pathway), glucose => pyruvate;Gluconeogenesis, oxaloacetate => fructose-6P;Reductive pentose phosphate cycle (Calvin cycle);Reductive pentose phosphate cycle, glyceraldehyde-3P => RuBP;Formaldehyde assimilation, xylulose monophosphate pathway;Formaldehyde assimilation, ribulose monophosphate pathway	map00010;map00030;map00051;map00680;map00710	Glycolysis Gluconeogenesis;Pentose phosphate pathway;Fructose and mannose metabolism;Methane metabolism;Carbon fixation in photosynthetic organisms	unclassified	unclassified	unclassified
DLF014_GL0031934		Pre-DM < NGT	-	-	1.48252	1.05379	0.710813	Y	Y	Y	K04027	ethanolamine utilization protein EutM [NA]	Metabolism	NA	NA	NA	NA	Firmicutes	unclassified	unclassified
ED12A_GL0070550		Pre-DM < NGT	-	TN-T2D > Pre-DM	1.53558	0.977456	0.636539	Y	Y	Y	K02879	large subunit ribosomal protein L17 [NA]	Translation	M00178	Ribosome, bacteria	map03010	Ribosome	Firmicutes	unclassified	unclassified
MH0169_GL0061538		Pre-DM < NGT	-	TN-T2D > Pre-DM	1.76996	1.03983	0.587489	Y	Y	Y	K02358	elongation factor Tu [NA]	Translation	NA	NA	map04626	Plant-pathogen interaction	Firmicutes	unclassified	unclassified
160765029-stool1_revised_scaffold21604_1_gene116033		Pre-DM < NGT	-	TN-T2D > Pre-DM	1.41838	0.848674	0.598342	Y	Y	Y	K01639	N-acetylneuraminate lyase [EC:4.1.3.3]	Carbohydrate Metabolism	NA	NA	map00520	Amino sugar and nucleotide sugar metabolism	Bacteroidetes	unclassified	unclassified
V1.CD3-0-PT_GL0084294		Pre-DM > NGT	-	-	0.389026	-	-	N	Y	Y	K06078	murein lipoprotein [NA]	Cellular Processes and Signaling	NA	NA	NA	NA	Proteobacteria	Aeromonas	unclassified
158256496-stool1_revised_C987893_1_gene145773		Pre-DM < NGT	-	TN-T2D > Pre-DM	1.31984	0.996101	0.754715	Y	Y	Y	K07114	uncharacterized protein [NA]	Poorly Characterized	NA	NA	NA	NA	unclassified	unclassified	unclassified
706846339-stool1_revised_C1103429_1_gene24713		Pre-DM < NGT	TN-T2D < NGT	TN-T2D > Pre-DM	7.48381	1.90091	0.254003	Y	Y	Y	unknown	unknown	unknown	NA	NA	NA	NA	unclassified	unclassified	unclassified
MH0003_GL0090597		Pre-DM < NGT	-	-	1.4678	-	-	N	Y	Y	unknown	unknown	unknown	NA	NA	NA	NA	unclassified	unclassified	unclassified
MH0060_GL0035716		Pre-DM < NGT	-	-	1.33847	1.32057	0.98662	Y	Y	Y	K01715	3-hydroxybutyryl-CoA dehydratase [EC:4.2.1.55]	Carbohydrate Metabolism	M00373;M00374;M00375	Ethylmalonyl pathway;Dicarboxylate-hydroxybutyrate cycle;Hydroxypropionate-hydroxybutylate cycle	map00630;map00650;map00720	Glyoxylate and dicarboxylate metabolism;Butanoate metabolism;Carbon fixation pathways in prokaryotes	Firmicutes	Faecalibacterium	unclassified
MH0006_GL0094764		Pre-DM < NGT	-	TN-T2D > Pre-DM	1.29539	1.03139	0.796203	Y	Y	Y	K03768	peptidyl-prolyl cis-trans isomerase B (cyclophilin B) [EC:5.2.1.8]	Folding, Sorting and Degradation	NA	NA	NA	NA	unclassified	unclassified	unclassified
MH0061_GL0012756		Pre-DM < NGT	-	TN-T2D > Pre-DM	1.96206	0.709605	0.361663	Y	Y	Y	unknown	unknown	unknown	NA	NA	NA	NA	unclassified	unclassified	unclassified
160400887-stool1_revised_scaffold34199_1_gene60880		Pre-DM < NGT	-	TN-T2D > Pre-DM	1.63008	1.25444	0.769559	Y	Y	Y	K01805	xylose isomerase [EC:5.3.1.5]	Carbohydrate Metabolism	NA	NA	map00040;map00051	Pentose and glucuronate interconversions;Fructose and mannose metabolism	Bacteroidetes	unclassified	unclassified
MH0126_GL0059444		Pre-DM < NGT	-	TN-T2D > Pre-DM	1.62623	0.750914	0.461753	Y	Y	Y	unknown	unknown	unknown	NA	NA	NA	NA	unclassified	unclassified	unclassified
MH0170_GL0020421		Pre-DM < NGT	TN-T2D < NGT	-	2.33539	2.33372	0.999284	Y	Y	Y	unknown	unknown	unknown	NA	NA	NA	NA	unclassified	unclassified	unclassified
MH0179_GL0060168		Pre-DM < NGT	-	-	2.03189	-	-	N	Y	Y	K01227	mannosyl-glycoprotein endo-beta-N-acetylglucosaminidase [EC:3.2.1.96]	Glycan Biosynthesis and Metabolism	NA	NA	map00511	Other glycan degradation	unclassified	unclassified	unclassified
MH0193_GL0111666		Pre-DM < NGT	TN-T2D < NGT	-	1.27558	1.3105	1.02737	Y	Y	Y	K07795	putative tricarboxylic transport membrane protein [NA]	Signal Transduction	NA	NA	map02020	Two-component system	unclassified	unclassified	unclassified
MH0372_GL0063086		Pre-DM < NGT	-	TN-T2D > Pre-DM	1.65366	0.858843	0.51936	Y	Y	Y	K01448	N-acetylmuramoyl-L-alanine amidase [EC:3.5.1.28]	Replication and Repair	NA	NA	NA	NA	unclassified	unclassified	unclassified
MH0407_GL0167074		Pre-DM < NGT	TN-T2D < NGT	-	3.09144	3.74044	1.20994	Y	Y	Y	unknown	unknown	unknown	NA	NA	NA	NA	unclassified	unclassified	unclassified
MH0458_GL0188091		Pre-DM < NGT	-	TN-T2D > Pre-DM	1.47591	0.977004	0.661965	Y	Y	Y	unknown	unknown	unknown	NA	NA	NA	NA	unclassified	unclassified	unclassified
N104A_GL0026856		Pre-DM < NGT	-	-	1.82266	-	-	N	Y	Y	unknown	unknown	unknown	NA	NA	NA	NA	unclassified	unclassified	unclassified
N104A_GL0052787		Pre-DM < NGT	-	TN-T2D > Pre-DM	1.41368	0.504653	0.356977	Y	Y	Y	unknown	unknown	unknown	NA	NA	NA	NA	unclassified	unclassified	unclassified
O2.UC22-1_GL0076593		Pre-DM < NGT	-	TN-T2D > Pre-DM	1.4627	0.831441	0.568429	Y	Y	Y	unknown	unknown	unknown	NA	NA	NA	NA	unclassified	unclassified	unclassified
O2.UC4-2_GL0168739		Pre-DM < NGT	-	TN-T2D > Pre-DM	3.06973	1.40052	0.456237	Y	Y	Y	unknown	unknown	unknown	NA	NA	NA	NA	unclassified	unclassified	unclassified
O2.UC7-0_GL0044792		Pre-DM < NGT	-	-	1.4238	1.24284	0.872903	Y	Y	Y	unknown	unknown	unknown	NA	NA	NA	NA	unclassified	unclassified	unclassified
SZEY-66A_GL0025239		Pre-DM < NGT	-	TN-T2D > Pre-DM	2.46377	1.20292	0.488242	Y	Y	Y	unknown	unknown	unknown	NA	NA	NA	NA	unclassified	unclassified	unclassified
T2D-198A_GL0150478		Pre-DM < NGT	-	-	2.84946	2.00017	0.701948	Y	Y	Y	unknown	unknown	unknown	NA	NA	NA	NA	unclassified	unclassified	unclassified
T2D-52A_GL0067798		Pre-DM < NGT	-	TN-T2D > Pre-DM	2.36601	0.983124	0.41552	Y	Y	Y	unknown	unknown	unknown	NA	NA	NA	NA	unclassified	unclassified	unclassified
V1.CD20-4_GL0077807		Pre-DM < NGT	TN-T2D < NGT	TN-T2D > Pre-DM	5.459	1.31924	0.241664	Y	Y	Y	unknown	unknown	unknown	NA	NA	NA	NA	unclassified	unclassified	unclassified
V1.CD30-0_GL0098001		Pre-DM < NGT	-	-	1.40467	-	-	N	Y	Y	unknown	unknown	unknown	NA	NA	NA	NA	unclassified	unclassified	unclassified
V1.CD50-0_GL0010744		Pre-DM < NGT	-	-	1.83355	1.33941	0.7305	Y	Y	Y	unknown	unknown	unknown	NA	NA	NA	NA	unclassified	unclassified	unclassified
V1.UC27-0_GL0075528		Pre-DM < NGT	TN-T2D < NGT	-	1.91465	1.98944	1.03906	Y	Y	Y	unknown	unknown	unknown	NA	NA	NA	NA	unclassified	unclassified	unclassified
MH0071_GL0047767		Pre-DM > NGT	-	-	0.741812	0.948673	1.27886	Y	Y	Y	K00008	L-iditol 2-dehydrogenase [EC:1.1.1.14]	Carbohydrate Metabolism	NA	NA	map00051	Fructose and mannose metabolism	Firmicutes	Blautia	unclassified
MH0197_GL0121100		Pre-DM > NGT	TN-T2D > NGT	-	0.44846	0.635439	1.41694	Y	Y	Y	K02027	multiple sugar transport system substrate-binding protein [NA]	Membrane Transport	M00207	Multiple sugar transport system	NA	NA	unclassified	unclassified	unclassified
159207311-stool2_revised_C1373781_1_gene30943		Pre-DM > NGT	-	-	0.625809	-	-	N	Y	Y	K00134	glyceraldehyde 3-phosphate dehydrogenase [EC:1.2.1.12]	Carbohydrate Metabolism	M00001;M00002;M00003	Glycolysis (Embden-Meyerhof pathway), glucose => pyruvate;Glycolysis, core module involving three-carbon compounds;Gluconeogenesis, oxaloacetate => fructose-6P	map00010;map05010	Glycolysis Gluconeogenesis;Alzheimer's disease	Firmicutes	unclassified	unclassified
MH0151_GL0058283		Pre-DM > NGT	TN-T2D > NGT	TN-T2D > Pre-DM	0.680311	0.279652	0.411066	Y	Y	Y	K00134	glyceraldehyde 3-phosphate dehydrogenase [EC:1.2.1.12]	Carbohydrate Metabolism	M00001;M00002;M00003	Glycolysis (Embden-Meyerhof pathway), glucose => pyruvate;Glycolysis, core module involving three-carbon compounds;Gluconeogenesis, oxaloacetate => fructose-6P	map00010;map05010	Glycolysis Gluconeogenesis;Alzheimer's disease	Firmicutes	unclassified	unclassified
MH0003_GL0106978		Pre-DM > NGT	-	-	0.713003	0.774771	1.08663	Y	Y	Y	K00346	Na+-transporting NADH:ubiquinone oxidoreductase subunit A [EC:1.6.5.-]	Metabolism	NA	NA	NA	NA	Bacteroidetes	Bacteroides	unclassified
MH0108_GL0003014		Pre-DM > NGT	-	-	0.641841	-	-	N	Y	Y	K00346	Na+-transporting NADH:ubiquinone oxidoreductase subunit A [EC:1.6.5.-]	Metabolism	NA	NA	NA	NA	Bacteroidetes	Bacteroides	unclassified
DOM013_GL0004167		Pre-DM > NGT	TN-T2D > NGT	-	0.694222	0.533313	0.768216	Y	Y	Y	K07658	two-component system, OmpR family, alkaline phosphatase synthesis response regulator PhoP [NA]	Signal Transduction	NA	NA	map02020	Two-component system	Bacteroidetes	Parabacteroides	unclassified
V1.CD3-0-PT_GL0081482		Pre-DM > NGT	-	TN-T2D < Pre-DM	0.659884	1.3052	1.97792	Y	Y	Y	K00163	pyruvate dehydrogenase E1 component [EC:1.2.4.1]	Carbohydrate Metabolism	M00307	Pyruvate oxidation, pyruvate => acetyl-CoA	map00010;map00020;map00290;map00620;map00650	Glycolysis Gluconeogenesis;Citrate cycle (TCA cycle);Valine, leucine and isoleucine biosynthesis;Pyruvate metabolism;Butanoate metabolism	Proteobacteria	Enterobacter	unclassified
BGI-33A_GL0049447		Pre-DM > NGT	-	-	0.695832	-	-	N	Y	Y	unknown	unknown	unknown	NA	NA	NA	NA	Bacteroidetes	Prevotella	unclassified
MH0152_GL0048321		Pre-DM > NGT	-	-	0.565904	-	-	N	Y	Y	K07114	uncharacterized protein [NA]	Poorly Characterized	NA	NA	NA	NA	Bacteroidetes	Prevotella	unclassified
MH0354_GL0059806		Pre-DM > NGT	TN-T2D > NGT	-	0.251372	0.194681	0.774471	Y	Y	Y	K00257	NA [NA]	Metabolism of Terpenoids and Polyketides	NA	NA	map00281;map00626	Geraniol degradation;Naphthalene degradation	Bacteroidetes	Prevotella	unclassified
SZEY-37A_GL0048060		Pre-DM > NGT	-	TN-T2D < Pre-DM	0.452904	1.10492	2.43963	Y	Y	Y	K07114	uncharacterized protein [NA]	Poorly Characterized	NA	NA	NA	NA	Bacteroidetes	Prevotella	unclassified
MH0001_GL0021437		Pre-DM > NGT	TN-T2D > NGT	-	0.466495	0.548143	1.17502	Y	Y	Y	unknown	unknown	unknown	NA	NA	NA	NA	Bacteroidetes	unclassified	unclassified
MH0030_GL0027206		Pre-DM > NGT	-	TN-T2D < Pre-DM	0.704242	1.34683	1.91245	Y	Y	Y	K00765	ATP phosphoribosyltransferase [EC:2.4.2.17]	Amino Acid Metabolism	M00026	Histidine biosynthesis, PRPP => histidine	map00340	Histidine metabolism	Bacteroidetes	unclassified	unclassified
MH0064_GL0033417		Pre-DM > NGT	TN-T2D > NGT	-	0.386584	0.686236	1.77513	Y	Y	Y	K02935	large subunit ribosomal protein L7/L12 [NA]	Translation	M00178	Ribosome, bacteria	map03010	Ribosome	Firmicutes	Clostridium	unclassified
V1.CD19-0_GL0085415		Pre-DM > NGT	TN-T2D > NGT	-	0.769773	0.646503	0.839862	Y	Y	Y	K02967	small subunit ribosomal protein S2 [NA]	Translation	M00178;M00179	Ribosome, bacteria;Ribosome, archaea	map03010	Ribosome	Firmicutes	Clostridium	unclassified
V1.UC52-0_GL0146062		Pre-DM > NGT	-	-	0.466355	0.764958	1.64029	Y	Y	Y	K02027	multiple sugar transport system substrate-binding protein [NA]	Membrane Transport	M00207	Multiple sugar transport system	NA	NA	unclassified	unclassified	unclassified
MH0068_GL0015646		Pre-DM > NGT	-	TN-T2D < Pre-DM	0.722578	0.907085	1.25535	Y	Y	Y	K02904	large subunit ribosomal protein L29 [NA]	Translation	M00178;M00179	Ribosome, bacteria;Ribosome, archaea	map03010	Ribosome	Firmicutes	Dorea	unclassified
MH0001_GL0015204		Pre-DM > NGT	-	-	0.718813	0.985731	1.37133	Y	Y	Y	K00656	formate C-acetyltransferase [EC:2.3.1.54]	Carbohydrate Metabolism	NA	NA	map00620;map00640;map00650	Pyruvate metabolism;Propanoate metabolism;Butanoate metabolism	Firmicutes	unclassified	unclassified
764588959-stool1_revised_scaffold37796_1_gene19623		Pre-DM > NGT	-	-	0.720952	-	-	N	Y	Y	K02035	peptide/nickel transport system substrate-binding protein [NA]	Membrane Transport	M00239	Peptides/nickel transport system	map02010	ABC transporters	unclassified	unclassified	unclassified
DOF003_GL0106234		Pre-DM > NGT	-	TN-T2D < Pre-DM	0.636417	1.01575	1.59604	Y	Y	Y	K02946	small subunit ribosomal protein S10 [NA]	Translation	M00178;M00179	Ribosome, bacteria;Ribosome, archaea	map03010	Ribosome	Firmicutes	Eubacterium	unclassified
MH0064_GL0007441		Pre-DM > NGT	-	-	0.755705	0.879301	1.16355	Y	Y	Y	unknown	unknown	unknown	NA	NA	NA	NA	Firmicutes	Eubacterium	unclassified
MH0288_GL0208162		Pre-DM > NGT	-	TN-T2D < Pre-DM	0.415112	1.06633	2.56877	Y	Y	Y	K13993	HSP20 family protein [NA]	Folding, Sorting and Degradation	NA	NA	map04141	Protein processing in endoplasmic reticulum	Firmicutes	Eubacterium	unclassified
V1.UC17-2_GL0076743		Pre-DM > NGT	-	TN-T2D < Pre-DM	0.492355	1.26562	2.57055	Y	Y	Y	K02935	large subunit ribosomal protein L7/L12 [NA]	Translation	M00178	Ribosome, bacteria	map03010	Ribosome	Firmicutes	Peptoniphilus	unclassified
MH0122_GL0084317		Pre-DM > NGT	TN-T2D > NGT	-	0.36229	0.499901	1.37984	Y	Y	Y	K02406	flagellin [NA]	Signal Transduction	NA	NA	map02020;map02040;map04626	Two-component system;Flagellar assembly;Plant-pathogen interaction	Firmicutes	Roseburia	unclassified
MH0245_GL0093090		Pre-DM > NGT	TN-T2D > NGT	-	0.699967	0.615535	0.879377	Y	Y	Y	K02884	large subunit ribosomal protein L19 [NA]	Translation	M00178	Ribosome, bacteria	map03010	Ribosome	Firmicutes	Roseburia	unclassified
DLF013_GL0072079		Pre-DM > NGT	-	-	0.537025	-	-	N	Y	Y	unknown	unknown	unknown	NA	NA	NA	NA	Firmicutes	Ruminococcus	unclassified
MH0185_GL0117084		Pre-DM > NGT	-	TN-T2D < Pre-DM	0.721142	1.60391	2.22413	Y	Y	Y	K00927	phosphoglycerate kinase [EC:2.7.2.3]	Carbohydrate Metabolism	M00001;M00002;M00003;M00165;M00166	Glycolysis (Embden-Meyerhof pathway), glucose => pyruvate;Glycolysis, core module involving three-carbon compounds;Gluconeogenesis, oxaloacetate => fructose-6P;Reductive pentose phosphate cycle (Calvin cycle);Reductive pentose phosphate cycle, RuBP + CO2 => glyceraldehyde-3P	map00010;map00710	Glycolysis Gluconeogenesis;Carbon fixation in photosynthetic organisms	Firmicutes	Faecalibacterium	unclassified
MH0150_GL0069834		Pre-DM > NGT	TN-T2D > NGT	-	0.606119	0.546827	0.902177	Y	Y	Y	K00761	uracil phosphoribosyltransferase [EC:2.4.2.9]	Nucleotide Metabolism	NA	NA	map00240	Pyrimidine metabolism	Firmicutes	Subdoligranulum	unclassified
MH0280_GL0137988		Pre-DM > NGT	TN-T2D > NGT	-	0.790597	0.659181	0.833776	Y	Y	Y	K02926	large subunit ribosomal protein L4 [NA]	Translation	M00178	Ribosome, bacteria	map03010	Ribosome	Firmicutes	Subdoligranulum	unclassified
T2D-54A_GL0063888		Pre-DM > NGT	-	-	0.690197	-	-	N	Y	Y	K00927	phosphoglycerate kinase [EC:2.7.2.3]	Carbohydrate Metabolism	M00001;M00002;M00003;M00165;M00166	Glycolysis (Embden-Meyerhof pathway), glucose => pyruvate;Glycolysis, core module involving three-carbon compounds;Gluconeogenesis, oxaloacetate => fructose-6P;Reductive pentose phosphate cycle (Calvin cycle);Reductive pentose phosphate cycle, RuBP + CO2 => glyceraldehyde-3P	map00010;map00710	Glycolysis Gluconeogenesis;Carbon fixation in photosynthetic organisms	Firmicutes	Ruminococcus	unclassified
MH0131_GL0106053		Pre-DM > NGT	-	-	0.555261	-	-	N	Y	Y	K00975	glucose-1-phosphate adenylyltransferase [EC:2.7.7.27]	Carbohydrate Metabolism	NA	NA	map00500;map00520	Starch and sucrose metabolism;Amino sugar and nucleotide sugar metabolism	Firmicutes	unclassified	unclassified
MH0122_GL0098463		Pre-DM > NGT	-	-	0.820001	0.866171	1.0563	Y	Y	Y	K02358	elongation factor Tu [NA]	Translation	NA	NA	map04626	Plant-pathogen interaction	Firmicutes	unclassified	unclassified
MH0082_GL0019380		Pre-DM > NGT	-	TN-T2D < Pre-DM	0.694007	1.00228	1.44419	Y	Y	Y	K01006	pyruvate,orthophosphate dikinase [EC:2.7.9.1]	Carbohydrate Metabolism	M00169;M00171;M00172;M00173	CAM (Crassulacean acid metabolism), light;C4-dicarboxylic acid cycle, NAD+ -malic enzyme type;C4-dicarboxylic acid cycle, NADP+ -malic enzyme type;Reductive citric acid cycle (Arnon-Buchanan cycle)	map00620;map00710	Pyruvate metabolism;Carbon fixation in photosynthetic organisms	Firmicutes	unclassified	unclassified
MH0280_GL0203593		Pre-DM > NGT	-	-	0.675722	1.02739	1.52044	Y	Y	Y	K01176	alpha-amylase [EC:3.2.1.1]	Carbohydrate Metabolism	NA	NA	map00500;map04973	Starch and sucrose metabolism;Carbohydrate digestion and absorption	unclassified	unclassified	unclassified
MH0188_GL0014168		Pre-DM > NGT	-	-	0.807858	0.8896	1.10118	Y	Y	Y	K02355	elongation factor G [NA]	Translation	NA	NA	NA	NA	Firmicutes	unclassified	unclassified
MH0220_GL0015884		Pre-DM > NGT	-	-	0.47119	0.63003	1.3371	Y	Y	Y	K04043	molecular chaperone DnaK [NA]	Folding, Sorting and Degradation	NA	NA	map03018;map05152	RNA degradation;Tuberculosis	Firmicutes	unclassified	unclassified
MH0355_GL0229824		Pre-DM > NGT	-	-	0.772948	0.968239	1.25266	Y	Y	Y	K02945	small subunit ribosomal protein S1 [NA]	Translation	M00178	Ribosome, bacteria	map03010	Ribosome	Firmicutes	unclassified	unclassified
T2D-57A_GL0050783		Pre-DM > NGT	-	-	0.728375	0.773293	1.06167	Y	Y	Y	K02935	large subunit ribosomal protein L7/L12 [NA]	Translation	M00178	Ribosome, bacteria	map03010	Ribosome	Firmicutes	unclassified	unclassified
T2D-108A_GL0152855		Pre-DM > NGT	-	-	0.683123	0.744269	1.08951	Y	Y	Y	K11181	sulfite reductase, dissimilatory-type beta subunit [EC:1.8.99.3]	Xenobiotics Biodegradation and Metabolism	NA	NA	map00633	Nitrotoluene degradation	Proteobacteria	Bilophila	unclassified
160319967-stool1_revised_scaffold12581_1_gene80031		Pre-DM > NGT	TN-T2D > NGT	-	0.522175	0.531369	1.01761	Y	Y	Y	K01187	alpha-glucosidase [EC:3.2.1.20]	Carbohydrate Metabolism	NA	NA	map00052;map00500	Galactose metabolism;Starch and sucrose metabolism	Bacteroidetes	Bacteroides	unclassified
V1.CD30-0_GL0012801		Pre-DM > NGT	-	-	0.663568	0.811835	1.22344	Y	Y	Y	K03286	OmpA-OmpF porin, OOP family [NA]	Cellular Processes and Signaling	NA	NA	NA	NA	unclassified	unclassified	unclassified
MH0161_GL0064517		Pre-DM > NGT	-	-	0.819753	-	-	N	Y	Y	K01610	phosphoenolpyruvate carboxykinase (ATP) [EC:4.1.1.49]	Carbohydrate Metabolism	M00003;M00170	Gluconeogenesis, oxaloacetate => fructose-6P;C4-dicarboxylic acid cycle, phosphoenolpyruvate carboxykinase type	map00010;map00020;map00620;map00710	Glycolysis Gluconeogenesis;Citrate cycle (TCA cycle);Pyruvate metabolism;Carbon fixation in photosynthetic organisms	Bacteroidetes	unclassified	unclassified
764062976-stool1_revised_C1170782_1_gene8032		Pre-DM > NGT	TN-T2D > NGT	-	0.571791	0.50669	0.886145	Y	Y	Y	K01610	phosphoenolpyruvate carboxykinase (ATP) [EC:4.1.1.49]	Carbohydrate Metabolism	M00003;M00170	Gluconeogenesis, oxaloacetate => fructose-6P;C4-dicarboxylic acid cycle, phosphoenolpyruvate carboxykinase type	map00010;map00020;map00620;map00710	Glycolysis Gluconeogenesis;Citrate cycle (TCA cycle);Pyruvate metabolism;Carbon fixation in photosynthetic organisms	Firmicutes	Faecalibacterium	unclassified
DOM005_GL0027721		Pre-DM > NGT	-	TN-T2D < Pre-DM	0.783225	1.12571	1.43728	Y	Y	Y	K02996	small subunit ribosomal protein S9 [NA]	Translation	M00178;M00179	Ribosome, bacteria;Ribosome, archaea	map03010	Ribosome	Proteobacteria	Enterobacter	unclassified
765094712-stool1_revised_scaffold1784_1_gene27239		Pre-DM > NGT	TN-T2D > NGT	-	0.310796	0.374697	1.2056	Y	Y	Y	K01624	fructose-bisphosphate aldolase, class II [EC:4.1.2.13]	Carbohydrate Metabolism	M00001;M00003;M00165;M00167;M00344;M00345	Glycolysis (Embden-Meyerhof pathway), glucose => pyruvate;Gluconeogenesis, oxaloacetate => fructose-6P;Reductive pentose phosphate cycle (Calvin cycle);Reductive pentose phosphate cycle, glyceraldehyde-3P => RuBP;Formaldehyde assimilation, xylulose monophosphate pathway;Formaldehyde assimilation, ribulose monophosphate pathway	map00010;map00030;map00051;map00680;map00710	Glycolysis Gluconeogenesis;Pentose phosphate pathway;Fructose and mannose metabolism;Methane metabolism;Carbon fixation in photosynthetic organisms	Bacteroidetes	Bacteroides	unclassified
MH0006_GL0163551		Pre-DM > NGT	-	-	0.590429	0.884711	1.49842	Y	Y	Y	K01625	2-dehydro-3-deoxyphosphogluconate aldolase / 4-hydroxy-2-oxoglutarate aldolase [EC:4.1.2.14 4.1.3.16]	Carbohydrate Metabolism	M00008;M00308	Entner-Doudoroff pathway, glucose-6P => glyceraldehyde-3P + pyruvate;Semi-phosphorylative Entner-Doudoroff pathway, gluconate => glyceraldehyde-3P + pyruvate	map00030;map00040;map00330;map00630	Pentose phosphate pathway;Pentose and glucuronate interconversions;Arginine and proline metabolism;Glyoxylate and dicarboxylate metabolism	unclassified	unclassified	unclassified
MH0108_GL0050563		Pre-DM > NGT	-	-	0.831009	-	-	N	Y	Y	K01738	cysteine synthase A [EC:2.5.1.47]	Energy Metabolism	M00021	Cysteine biosynthesis, serine => cysteine	map00270;map00920	Cysteine and methionine metabolism;Sulfur metabolism	unclassified	unclassified	unclassified
MH0080_GL0067873		Pre-DM > NGT	TN-T2D > NGT	-	0.664495	0.502362	0.756006	Y	Y	Y	K01639	N-acetylneuraminate lyase [EC:4.1.3.3]	Carbohydrate Metabolism	NA	NA	map00520	Amino sugar and nucleotide sugar metabolism	unclassified	unclassified	unclassified
MH0031_GL0021277		Pre-DM > NGT	-	TN-T2D < Pre-DM	0.435879	1.35337	3.10493	Y	Y	Y	K00532	ferredoxin hydrogenase [EC:1.12.7.2]	Energy Metabolism	NA	NA	map00680	Methane metabolism	Bacteroidetes	Prevotella	unclassified
763577454-stool1_revised_C993723_1_gene101889		Pre-DM > NGT	-	-	0.748419	0.718644	0.960217	Y	Y	Y	K00532	ferredoxin hydrogenase [EC:1.12.7.2]	Energy Metabolism	NA	NA	map00680	Methane metabolism	Firmicutes	Subdoligranulum	unclassified
MH0065_GL0046307		Pre-DM > NGT	-	TN-T2D < Pre-DM	0.64143	1.137	1.77261	Y	Y	Y	K10112	maltose/maltodextrin transport system ATP-binding protein [NA]	Membrane Transport	M00194;M00197	Maltose/maltodextrin transport system;Putative sugar transport system	map02010	ABC transporters	Firmicutes	unclassified	unclassified
159632143-stool1_revised_scaffold14581_1_gene82670		Pre-DM > NGT	-	-	0.732734	-	-	N	Y	Y	K01689	enolase [EC:4.2.1.11]	Carbohydrate Metabolism	M00001;M00002;M00003;M00346	Glycolysis (Embden-Meyerhof pathway), glucose => pyruvate;Glycolysis, core module involving three-carbon compounds;Gluconeogenesis, oxaloacetate => fructose-6P;Formaldehyde assimilation, serine pathway	map00010;map00680;map03018	Glycolysis Gluconeogenesis;Methane metabolism;RNA degradation	Bacteroidetes	unclassified	unclassified
158944319-stool2_revised_scaffold28204_1_gene3211		Pre-DM > NGT	-	-	0.62133	-	-	N	Y	Y	K01715	3-hydroxybutyryl-CoA dehydratase [EC:4.2.1.55]	Carbohydrate Metabolism	M00373;M00374;M00375	Ethylmalonyl pathway;Dicarboxylate-hydroxybutyrate cycle;Hydroxypropionate-hydroxybutylate cycle	map00630;map00650;map00720	Glyoxylate and dicarboxylate metabolism;Butanoate metabolism;Carbon fixation pathways in prokaryotes	Firmicutes	unclassified	unclassified
MH0204_GL0192073		Pre-DM > NGT	-	TN-T2D < Pre-DM	0.565274	0.729789	1.29103	Y	Y	Y	K01731	pectate disaccharide-lyase [EC:4.2.2.9]	Carbohydrate Metabolism	NA	NA	map00040	Pentose and glucuronate interconversions	unclassified	unclassified	unclassified
MH0018_GL0009923		Pre-DM > NGT	-	-	0.531625	0.930822	1.7509	Y	Y	Y	K01785	aldose 1-epimerase [EC:5.1.3.3]	Carbohydrate Metabolism	NA	NA	map00010	Glycolysis Gluconeogenesis	Bacteroidetes	Prevotella	unclassified
MH0080_GL0014739		Pre-DM > NGT	TN-T2D > NGT	-	0.788274	0.769733	0.976479	Y	Y	Y	K01804	L-arabinose isomerase [EC:5.3.1.4]	Carbohydrate Metabolism	NA	NA	map00040	Pentose and glucuronate interconversions	unclassified	unclassified	unclassified
158256496-stool1_revised_C931347_1_gene149486		Pre-DM > NGT	TN-T2D > NGT	-	0.813206	0.720428	0.885911	Y	Y	Y	K02111	F-type H+-transporting ATPase subunit alpha [EC:3.6.3.14]	Energy Metabolism	M00157;M00164	F-type ATPase, bacteria;ATP synthase	map00190;map00195	Oxidative phosphorylation;Photosynthesis	unclassified	unclassified	unclassified
MH0415_GL0128383		Pre-DM > NGT	-	-	0.602329	0.792143	1.31513	Y	Y	Y	K03274	ADP-L-glycero-D-manno-heptose 6-epimerase [EC:5.1.3.20]	Glycan Biosynthesis and Metabolism	M00064	ADP-L-glycero-D-manno-heptose biosynthesis	map00540	Lipopolysaccharide biosynthesis	Proteobacteria	Escherichia	unclassified
158499257-stool2_revised_C1185348_1_gene136458		Pre-DM > NGT	-	-	0.798553	1.28488	1.60901	Y	Y	Y	K02112	F-type H+-transporting ATPase subunit beta [EC:3.6.3.14]	Energy Metabolism	M00157;M00164	F-type ATPase, bacteria;ATP synthase	map00190;map00195	Oxidative phosphorylation;Photosynthesis	unclassified	unclassified	unclassified
MH0091_GL0059474		Pre-DM > NGT	-	TN-T2D < Pre-DM	0.508202	1.17168	2.30553	Y	Y	Y	K02895	large subunit ribosomal protein L24 [NA]	Translation	M00178;M00179	Ribosome, bacteria;Ribosome, archaea	map03010	Ribosome	Proteobacteria	Klebsiella	unclassified
SZEY-60A_GL0049788		Pre-DM > NGT	-	TN-T2D < Pre-DM	0.515133	0.861093	1.67159	Y	Y	Y	K02871	large subunit ribosomal protein L13 [NA]	Translation	M00178;M00179	Ribosome, bacteria;Ribosome, archaea	map03010	Ribosome	Proteobacteria	Klebsiella	unclassified
ED19A_GL0034310		Pre-DM > NGT	-	-	0.553533	0.852131	1.53944	Y	Y	Y	K02874	large subunit ribosomal protein L14 [NA]	Translation	M00178;M00179	Ribosome, bacteria;Ribosome, archaea	map03010	Ribosome	Proteobacteria	unclassified	unclassified
HT25A_GL0134645		Pre-DM > NGT	-	-	0.361595	-	-	N	Y	Y	unknown	unknown	unknown	NA	NA	NA	NA	Proteobacteria	unclassified	unclassified
MH0097_GL0018656		Pre-DM > NGT	-	TN-T2D < Pre-DM	0.484737	0.794884	1.63983	Y	Y	Y	K13993	HSP20 family protein [NA]	Folding, Sorting and Degradation	NA	NA	map04141	Protein processing in endoplasmic reticulum	Proteobacteria	unclassified	unclassified
MH0108_GL0026272		Pre-DM > NGT	-	TN-T2D < Pre-DM	0.73486	1.05317	1.43315	Y	Y	Y	K02952	small subunit ribosomal protein S13 [NA]	Translation	M00178;M00179	Ribosome, bacteria;Ribosome, archaea	map03010	Ribosome	Proteobacteria	unclassified	unclassified
MH0195_GL0176268		Pre-DM > NGT	-	TN-T2D < Pre-DM	0.605873	1.24713	2.0584	Y	Y	Y	K02879	large subunit ribosomal protein L17 [NA]	Translation	M00178	Ribosome, bacteria	map03010	Ribosome	Proteobacteria	unclassified	unclassified
NLF008_GL0036555		Pre-DM > NGT	-	TN-T2D < Pre-DM	0.586186	1.12847	1.9251	Y	Y	Y	unknown	unknown	unknown	NA	NA	NA	NA	Proteobacteria	unclassified	unclassified
MH0003_GL0088593		Pre-DM > NGT	TN-T2D > NGT	-	0.803028	0.706501	0.879796	Y	Y	Y	K00262	glutamate dehydrogenase (NADP+) [EC:1.4.1.4]	Energy Metabolism	NA	NA	map00250;map00330;map00910	Alanine, aspartate and glutamate metabolism;Arginine and proline metabolism;Nitrogen metabolism	unclassified	unclassified	unclassified
158499257-stool1_revised_C1299182_1_gene1418		Pre-DM > NGT	TN-T2D > NGT	-	0.795981	0.673077	0.845595	Y	Y	Y	K00962	polyribonucleotide nucleotidyltransferase [EC:2.7.7.8]	Nucleotide Metabolism	NA	NA	map00230;map00240;map03018	Purine metabolism;Pyrimidine metabolism;RNA degradation	unclassified	unclassified	unclassified
MH0097_GL0070997		Pre-DM > NGT	TN-T2D > NGT	-	0.503474	0.597692	1.18714	Y	Y	Y	K00262	glutamate dehydrogenase (NADP+) [EC:1.4.1.4]	Energy Metabolism	NA	NA	map00250;map00330;map00910	Alanine, aspartate and glutamate metabolism;Arginine and proline metabolism;Nitrogen metabolism	unclassified	unclassified	unclassified
160765029-stool1_revised_C1113691_1_gene102844		Pre-DM > NGT	-	-	0.239038	0.83207	3.48091	Y	Y	Y	K02406	flagellin [NA]	Signal Transduction	NA	NA	map02020;map02040;map04626	Two-component system;Flagellar assembly;Plant-pathogen interaction	unclassified	unclassified	unclassified
DLF005_GL0000920		Pre-DM > NGT	TN-T2D > NGT	TN-T2D > Pre-DM	0.442546	0.284648	0.643206	Y	Y	Y	unknown	unknown	unknown	NA	NA	NA	NA	unclassified	unclassified	unclassified
DLF005_GL0033870		Pre-DM > NGT	TN-T2D > NGT	-	0.417643	0.407116	0.974795	Y	Y	Y	unknown	unknown	unknown	NA	NA	NA	NA	unclassified	unclassified	unclassified
DLM010_GL0013048		Pre-DM > NGT	-	-	0.450454	0.715861	1.5892	Y	Y	Y	unknown	unknown	unknown	NA	NA	NA	NA	unclassified	unclassified	unclassified
ED13A_GL0000517		Pre-DM > NGT	-	TN-T2D < Pre-DM	0.619749	1.07327	1.73178	Y	Y	Y	K02935	large subunit ribosomal protein L7/L12 [NA]	Translation	M00178	Ribosome, bacteria	map03010	Ribosome	unclassified	unclassified	unclassified
ED16A_GL0007870		Pre-DM > NGT	TN-T2D > NGT	-	0.505468	0.744792	1.47347	Y	Y	Y	unknown	unknown	unknown	NA	NA	NA	NA	unclassified	unclassified	unclassified
MH0005_GL0011226		Pre-DM > NGT	-	-	0.531705	0.790504	1.48673	Y	Y	Y	K07114	uncharacterized protein [NA]	Poorly Characterized	NA	NA	NA	NA	unclassified	unclassified	unclassified
MH0005_GL0017607		Pre-DM > NGT	TN-T2D > NGT	TN-T2D < Pre-DM	0.331802	0.727943	2.19391	Y	Y	Y	K07114	uncharacterized protein [NA]	Poorly Characterized	NA	NA	NA	NA	unclassified	unclassified	unclassified
MH0006_GL0058355		Pre-DM > NGT	-	-	0.702895	0.925385	1.31653	Y	Y	Y	unknown	unknown	unknown	NA	NA	NA	NA	unclassified	unclassified	unclassified
MH0415_GL0016922		Pre-DM > NGT	TN-T2D > NGT	TN-T2D < Pre-DM	0.468961	0.809602	1.72637	Y	Y	Y	K01834	phosphoglycerate mutase [EC:5.4.2.1]	Carbohydrate Metabolism	M00001;M00002;M00003	Glycolysis (Embden-Meyerhof pathway), glucose => pyruvate;Glycolysis, core module involving three-carbon compounds;Gluconeogenesis, oxaloacetate => fructose-6P	map00010;map00680	Glycolysis Gluconeogenesis;Methane metabolism	Proteobacteria	Escherichia	unclassified
MH0011_GL0024793		Pre-DM > NGT	-	TN-T2D < Pre-DM	0.773749	1.16631	1.50735	Y	Y	Y	K00939	adenylate kinase [EC:2.7.4.3]	Nucleotide Metabolism	M00049	Adenine nucleotide biosynthesis, IMP => ADP/dADP,ATP/dATP	map00230	Purine metabolism	unclassified	unclassified	unclassified
MH0015_GL0028606		Pre-DM > NGT	TN-T2D > NGT	TN-T2D < Pre-DM	0.568684	0.794278	1.39669	Y	Y	Y	K03522	electron transfer flavoprotein alpha subunit [NA]	Metabolism	NA	NA	NA	NA	unclassified	unclassified	unclassified
MH0031_GL0015978		Pre-DM > NGT	-	-	0.68426	-	-	N	Y	Y	K07114	uncharacterized protein [NA]	Poorly Characterized	NA	NA	NA	NA	unclassified	unclassified	unclassified
MH0043_GL0057525		Pre-DM > NGT	-	TN-T2D < Pre-DM	0.745423	1.07702	1.44484	Y	Y	Y	K03522	electron transfer flavoprotein alpha subunit [NA]	Metabolism	NA	NA	NA	NA	unclassified	unclassified	unclassified
MH0080_GL0010562		Pre-DM > NGT	TN-T2D > NGT	-	0.426699	0.384832	0.901883	Y	Y	Y	K02886	large subunit ribosomal protein L2 [NA]	Translation	M00178;M00179	Ribosome, bacteria;Ribosome, archaea	map03010	Ribosome	unclassified	unclassified	unclassified
V1.UC57-0_GL0157423		Pre-DM > NGT	-	-	0.290299	0.799471	2.75396	Y	Y	Y	K01834	phosphoglycerate mutase [EC:5.4.2.1]	Carbohydrate Metabolism	M00001;M00002;M00003	Glycolysis (Embden-Meyerhof pathway), glucose => pyruvate;Glycolysis, core module involving three-carbon compounds;Gluconeogenesis, oxaloacetate => fructose-6P	map00010;map00680	Glycolysis Gluconeogenesis;Methane metabolism	unclassified	unclassified	unclassified
N024A_GL0035585		Pre-DM > NGT	TN-T2D > NGT	-	0.524364	0.437806	0.834927	Y	Y	Y	K01840	phosphomannomutase [EC:5.4.2.8]	Carbohydrate Metabolism	M00114	Ascorbate biosynthesis, plants, glucose-6P => ascorbate	map00051;map00520	Fructose and mannose metabolism;Amino sugar and nucleotide sugar metabolism	unclassified	unclassified	unclassified
MH0150_GL0085915		Pre-DM > NGT	TN-T2D < NGT	TN-T2D < Pre-DM	0.828036	1.34398	1.62309	Y	Y	Y	K04027	ethanolamine utilization protein EutM [NA]	Metabolism	NA	NA	NA	NA	unclassified	unclassified	unclassified
MH0181_GL0090161		Pre-DM > NGT	TN-T2D > NGT	-	0.4936	0.424494	0.859996	Y	Y	Y	K07114	uncharacterized protein [NA]	Poorly Characterized	NA	NA	NA	NA	unclassified	unclassified	unclassified
MH0092_GL0109102		Pre-DM > NGT	TN-T2D > NGT	-	0.66894	0.508185	0.759688	Y	Y	Y	K01902	succinyl-CoA synthetase alpha subunit [EC:6.2.1.5]	Carbohydrate Metabolism	M00009;M00011;M00173;M00374	Citrate cycle (TCA cycle, Krebs cycle);Citrate cycle, second carbon oxidation;Reductive citric acid cycle (Arnon-Buchanan cycle);Dicarboxylate-hydroxybutyrate cycle	map00020;map00640;map00660;map00720	Citrate cycle (TCA cycle);Propanoate metabolism;C5-Branched dibasic acid metabolism;Carbon fixation pathways in prokaryotes	unclassified	unclassified	unclassified
MH0259_GL0189363		Pre-DM > NGT	-	-	0.666867	-	-	N	Y	Y	K07114	uncharacterized protein [NA]	Poorly Characterized	NA	NA	NA	NA	unclassified	unclassified	unclassified
MH0026_GL0025727		Pre-DM > NGT	-	-	0.504206	-	-	N	Y	Y	K04072	acetaldehyde dehydrogenase / alcohol dehydrogenase [EC:1.2.1.10 1.1.1.1]	Carbohydrate Metabolism	NA	NA	map00010;map00071;map00350;map00362;map00620;map00621;map00622;map00625;map00626;map00650	Glycolysis Gluconeogenesis;Fatty acid metabolism;Tyrosine metabolism;Benzoate degradation;Pyruvate metabolism;Dioxin degradation;Xylene degradation;Chloroalkane and chloroalkene degradation;Naphthalene degradation;Butanoate metabolism	Firmicutes	Ruminococcus	unclassified
MH0347_GL0013304		Pre-DM > NGT	-	TN-T2D < Pre-DM	0.599367	1.50697	2.51427	Y	Y	Y	unknown	unknown	unknown	NA	NA	NA	NA	unclassified	unclassified	unclassified
MH0387_GL0030794		Pre-DM > NGT	TN-T2D > NGT	-	0.555897	0.299293	0.538397	Y	Y	Y	unknown	unknown	unknown	NA	NA	NA	NA	unclassified	unclassified	unclassified
MH0404_GL0000946		Pre-DM > NGT	-	-	0.520227	-	-	N	Y	Y	unknown	unknown	unknown	NA	NA	NA	NA	unclassified	unclassified	unclassified
MH0404_GL0041186		Pre-DM > NGT	-	-	0.692574	-	-	N	Y	Y	K07114	uncharacterized protein [NA]	Poorly Characterized	NA	NA	NA	NA	unclassified	unclassified	unclassified
MH0415_GL0236522		Pre-DM > NGT	-	-	0.59944	1.15511	1.92699	Y	Y	Y	K02864	large subunit ribosomal protein L10 [NA]	Translation	M00178;M00179	Ribosome, bacteria;Ribosome, archaea	map03010	Ribosome	unclassified	unclassified	unclassified
NLM024_GL0002808		Pre-DM > NGT	-	-	0.630866	-	-	N	Y	Y	unknown	unknown	unknown	NA	NA	NA	NA	unclassified	unclassified	unclassified
O2.UC27-1_GL0117956		Pre-DM > NGT	-	TN-T2D < Pre-DM	0.736772	0.942901	1.27977	Y	Y	Y	unknown	unknown	unknown	NA	NA	NA	NA	unclassified	unclassified	unclassified
V1.FI01_GL0115313		Pre-DM > NGT	-	TN-T2D < Pre-DM	0.644673	0.910072	1.41168	Y	Y	Y	K10188	lactose/L-arabinose transport system substrate-binding protein [NA]	Membrane Transport	M00199	Lactose/L-arabinose transport system	map02010	ABC transporters	unclassified	unclassified	unclassified
SZEY-24A_GL0040396		Pre-DM > NGT	-	TN-T2D < Pre-DM	0.448208	1.21982	2.72155	Y	Y	Y	unknown	unknown	unknown	NA	NA	NA	NA	unclassified	unclassified	unclassified
T2D-66A_GL0027887		Pre-DM > NGT	TN-T2D > NGT	-	0.684496	0.68255	0.997157	Y	Y	Y	unknown	unknown	unknown	NA	NA	NA	NA	unclassified	unclassified	unclassified
O2.UC4-1_GL0082237		Pre-DM > NGT	-	-	0.450585	0.591843	1.3135	Y	Y	Y	K10540	methyl-galactoside transport system substrate-binding protein [NA]	Membrane Transport	M00214	Methyl-galactoside transport system	map02010;map02030	ABC transporters;Bacterial chemotaxis	unclassified	unclassified	unclassified
V1.FI04_GL0117976		Pre-DM > NGT	-	-	0.445065	-	-	N	Y	Y	K03695	ATP-dependent Clp protease ATP-binding subunit ClpB [NA]	Folding, Sorting and Degradation	NA	NA	NA	NA	unclassified	unclassified	unclassified
V1.FI09_GL0160283		Pre-DM > NGT	TN-T2D > NGT	-	0.665142	0.653335	0.982249	Y	Y	Y	unknown	unknown	unknown	NA	NA	NA	NA	unclassified	unclassified	unclassified
V1.FI30_GL0053882		Pre-DM > NGT	-	-	0.489023	-	-	N	Y	Y	unknown	unknown	unknown	NA	NA	NA	NA	unclassified	unclassified	unclassified
V1.FI35_GL0123125		Pre-DM > NGT	-	-	0.714125	-	-	N	Y	Y	unknown	unknown	unknown	NA	NA	NA	NA	unclassified	unclassified	unclassified
V1.UC49-1_GL0084111		Pre-DM > NGT	-	TN-T2D < Pre-DM	0.293723	0.832814	2.83537	Y	Y	Y	unknown	unknown	unknown	NA	NA	NA	NA	unclassified	unclassified	unclassified
MH0074_GL0062242		Pre-DM > NGT	-	TN-T2D < Pre-DM	0.694886	1.03522	1.48977	Y	Y	Y	K10546	putative multiple sugar transport system substrate-binding protein [NA]	Membrane Transport	M00216	Putative multiple sugar transport system	map02010	ABC transporters	unclassified	unclassified	unclassified
V1.UC58-0_GL0022837		Pre-DM > NGT	-	TN-T2D < Pre-DM	0.778901	1.12135	1.43966	Y	Y	Y	unknown	unknown	unknown	NA	NA	NA	NA	unclassified	unclassified	unclassified
DOM022_GL0004614		-	-	TN-T2D < Pre-DM	0.633727	1.07285	1.69292	Y	Y	Y	K02358	elongation factor Tu [NA]	Translation	NA	NA	map04626	Plant-pathogen interaction	Bacteroidetes	Capnocytophaga	unclassified
764143897-stool1_revised_scaffold5530_1_gene168796		-	-	TN-T2D < Pre-DM	-	-	1.5118	Y	Y	N	K00074	3-hydroxybutyryl-CoA dehydrogenase [EC:1.1.1.157]	Carbohydrate Metabolism	NA	NA	map00362;map00650	Benzoate degradation;Butanoate metabolism	Firmicutes	unclassified	unclassified
O2.UC22-1_GL0009910		-	-	TN-T2D < Pre-DM	0.892662	1.29998	1.4563	Y	Y	Y	K00100	NA [NA]	Carbohydrate Metabolism	NA	NA	map00051;map00363;map00591;map00625;map00650	Fructose and mannose metabolism;Bisphenol degradation;Linoleic acid metabolism;Chloroalkane and chloroalkene degradation;Butanoate metabolism	unclassified	unclassified	unclassified
DOM022_GL0002018		-	-	TN-T2D < Pre-DM	-	-	1.45234	Y	Y	N	K00134	glyceraldehyde 3-phosphate dehydrogenase [EC:1.2.1.12]	Carbohydrate Metabolism	M00001;M00002;M00003	Glycolysis (Embden-Meyerhof pathway), glucose => pyruvate;Glycolysis, core module involving three-carbon compounds;Gluconeogenesis, oxaloacetate => fructose-6P	map00010;map05010	Glycolysis Gluconeogenesis;Alzheimer's disease	Bacteroidetes	Prevotella	unclassified
MH0026_GL0027854		-	-	TN-T2D < Pre-DM	0.978802	1.31604	1.34454	Y	Y	Y	K07568	S-adenosylmethionine:tRNA ribosyltransferase-isomerase [EC:5.-.-.-]	Genetic Information Processing	NA	NA	NA	NA	Bacteroidetes	Prevotella	unclassified
MH0055_GL0030858		-	TN-T2D < NGT	TN-T2D < Pre-DM	1.10444	2.15277	1.94921	Y	Y	Y	K02358	elongation factor Tu [NA]	Translation	NA	NA	map04626	Plant-pathogen interaction	Bacteroidetes	Prevotella	unclassified
MH0055_GL0034241		-	-	TN-T2D < Pre-DM	0.863484	1.85188	2.14466	Y	Y	Y	K02906	large subunit ribosomal protein L3 [NA]	Translation	M00178;M00179	Ribosome, bacteria;Ribosome, archaea	map03010	Ribosome	Bacteroidetes	Prevotella	unclassified
MH0069_GL0033608		-	-	TN-T2D < Pre-DM	0.627027	2.41081	3.84482	Y	Y	Y	unknown	unknown	unknown	NA	NA	NA	NA	Bacteroidetes	Prevotella	unclassified
MH0130_GL0056285		-	TN-T2D < NGT	TN-T2D < Pre-DM	0.913755	1.42781	1.56257	Y	Y	Y	unknown	unknown	unknown	NA	NA	NA	NA	Bacteroidetes	Prevotella	unclassified
MH0143_GL0009214		-	-	TN-T2D < Pre-DM	0.82518	1.20605	1.46157	Y	Y	Y	unknown	unknown	unknown	NA	NA	NA	NA	Bacteroidetes	Prevotella	unclassified
MH0252_GL0249726		-	-	TN-T2D < Pre-DM	-	-	2.69148	Y	Y	N	K01952	phosphoribosylformylglycinamidine synthase [EC:6.3.5.3]	Nucleotide Metabolism	M00048	Inosine monophosphate biosynthesis, PRPP + glutamine => IMP	map00230	Purine metabolism	Bacteroidetes	Prevotella	unclassified
MH0193_GL0052696		-	-	TN-T2D < Pre-DM	0.90452	1.1662	1.2893	Y	Y	Y	K00198	carbon-monoxide dehydrogenase catalytic subunit [EC:1.2.99.2]	Energy Metabolism	NA	NA	map00633;map00680	Nitrotoluene degradation;Methane metabolism	Firmicutes	unclassified	unclassified
MH0002_GL0057510		-	-	TN-T2D < Pre-DM	-	-	1.56926	Y	Y	N	K07114	uncharacterized protein [NA]	Poorly Characterized	NA	NA	NA	NA	Bacteroidetes	unclassified	unclassified
MH0005_GL0010423		-	-	TN-T2D < Pre-DM	-	-	1.37491	Y	Y	N	K01714	dihydrodipicolinate synthase [EC:4.2.1.52]	Amino Acid Metabolism	M00016	Lysine biosynthesis, aspartate => lysine	map00300	Lysine biosynthesis	Bacteroidetes	unclassified	unclassified
MH0039_GL0027074		-	-	TN-T2D < Pre-DM	-	-	1.53193	Y	Y	N	unknown	unknown	unknown	NA	NA	NA	NA	Bacteroidetes	unclassified	unclassified
764447348-stool2_revised_C774525_1_gene135049		-	TN-T2D < NGT	TN-T2D < Pre-DM	0.976303	1.38276	1.41632	Y	Y	Y	K00134	glyceraldehyde 3-phosphate dehydrogenase [EC:1.2.1.12]	Carbohydrate Metabolism	M00001;M00002;M00003	Glycolysis (Embden-Meyerhof pathway), glucose => pyruvate;Glycolysis, core module involving three-carbon compounds;Gluconeogenesis, oxaloacetate => fructose-6P	map00010;map05010	Glycolysis Gluconeogenesis;Alzheimer's disease	unclassified	unclassified	unclassified
MH0283_GL0068432		-	-	TN-T2D < Pre-DM	-	-	1.851	Y	Y	N	K01738	cysteine synthase A [EC:2.5.1.47]	Energy Metabolism	M00021	Cysteine biosynthesis, serine => cysteine	map00270;map00920	Cysteine and methionine metabolism;Sulfur metabolism	Bacteroidetes	Prevotella	unclassified
MH0243_GL0062831		-	-	TN-T2D < Pre-DM	1.01314	1.28203	1.2654	Y	Y	Y	K03569	rod shape-determining protein MreB and related proteins [NA]	Replication and Repair	NA	NA	NA	NA	Bacteroidetes	unclassified	unclassified
MH0088_GL0080036		-	-	TN-T2D < Pre-DM	-	-	1.25898	Y	Y	N	K02035	peptide/nickel transport system substrate-binding protein [NA]	Membrane Transport	M00239	Peptides/nickel transport system	map02010	ABC transporters	unclassified	unclassified	unclassified
MH0026_GL0006133		-	-	TN-T2D < Pre-DM	-	-	2.19967	Y	Y	N	K02049	sulfonate/nitrate/taurine transport system ATP-binding protein [NA]	Membrane Transport	M00188	Sulfonate/nitrate/taurine transport system	map02010	ABC transporters	unclassified	unclassified	unclassified
158499257-stool2_revised_C1171149_1_gene4956		-	-	TN-T2D < Pre-DM	-	-	1.771	Y	Y	N	K02931	large subunit ribosomal protein L5 [NA]	Translation	M00178;M00179	Ribosome, bacteria;Ribosome, archaea	map03010	Ribosome	Firmicutes	Dorea	unclassified
MH0222_GL0059906		-	-	TN-T2D < Pre-DM	0.824849	1.23855	1.50154	Y	Y	Y	K00174	2-oxoglutarate ferredoxin oxidoreductase subunit alpha [EC:1.2.7.3]	Carbohydrate Metabolism	M00011;M00173;M00311	Citrate cycle, second carbon oxidation;Reductive citric acid cycle (Arnon-Buchanan cycle);2-oxoglutarate:ferredoxin oxidoreductase	map00020;map00720	Citrate cycle (TCA cycle);Carbon fixation pathways in prokaryotes	unclassified	unclassified	unclassified
MH0281_GL0126725		-	-	TN-T2D < Pre-DM	0.838221	1.13592	1.35515	Y	Y	Y	K02058	simple sugar transport system substrate-binding protein [NA]	Membrane Transport	M00221	Simple sugar transport system	NA	NA	unclassified	unclassified	unclassified
SZEY-64A_GL0052375		-	TN-T2D < NGT	TN-T2D < Pre-DM	0.812937	1.25129	1.53922	Y	Y	Y	K02073	D-methionine transport system substrate-binding protein [NA]	Membrane Transport	M00238	D-Methionine transport system	map02010	ABC transporters	unclassified	unclassified	unclassified
MH0161_GL0173270		-	-	TN-T2D < Pre-DM	1.01151	1.34411	1.32882	Y	Y	Y	K01081	5'-nucleotidase [EC:3.1.3.5]	Nucleotide Metabolism	NA	NA	map00230;map00240;map00760	Purine metabolism;Pyrimidine metabolism;Nicotinate and nicotinamide metabolism	Firmicutes	Faecalibacterium	unclassified
MH0165_GL0024622		-	TN-T2D < NGT	TN-T2D < Pre-DM	0.751934	1.97526	2.6269	Y	Y	Y	K01738	cysteine synthase A [EC:2.5.1.47]	Energy Metabolism	M00021	Cysteine biosynthesis, serine => cysteine	map00270;map00920	Cysteine and methionine metabolism;Sulfur metabolism	unclassified	unclassified	unclassified
MH0448_GL0071679		-	-	TN-T2D < Pre-DM	0.781556	1.27387	1.62991	Y	Y	Y	K02876	large subunit ribosomal protein L15 [NA]	Translation	M00178;M00179	Ribosome, bacteria;Ribosome, archaea	map03010	Ribosome	Firmicutes	Mitsuokella	unclassified
O2.UC22-0_GL0049911		-	-	TN-T2D < Pre-DM	0.842913	1.21598	1.44259	Y	Y	Y	K10108	maltose/maltodextrin transport system substrate-binding protein [NA]	Membrane Transport	M00194;M00197	Maltose/maltodextrin transport system;Putative sugar transport system	map02010;map02030	ABC transporters;Bacterial chemotaxis	Firmicutes	Eubacterium	unclassified
MH0031_GL0015952		-	-	TN-T2D < Pre-DM	-	-	1.71277	Y	Y	N	K00616	transaldolase [EC:2.2.1.2]	Carbohydrate Metabolism	M00004;M00007	Pentose phosphate pathway (Pentose phosphate cycle);Pentose phosphate pathway, non-oxidative phase, fructose 6P => ribose 5P	map00030	Pentose phosphate pathway	Firmicutes	Eubacterium	unclassified
V1.CD34-0_GL0102139		-	-	TN-T2D < Pre-DM	0.741631	1.24592	1.67997	Y	Y	Y	K00058	D-3-phosphoglycerate dehydrogenase [EC:1.1.1.95]	Energy Metabolism	M00020	Serine biosynthesis, glycerate-3P => serine	map00260;map00680	Glycine, serine and threonine metabolism;Methane metabolism	Bacteroidetes	Prevotella	unclassified
159207311-stool2_revised_scaffold7931_2_gene3452		-	-	TN-T2D < Pre-DM	-	-	2.35061	Y	Y	N	K02986	small subunit ribosomal protein S4 [NA]	Translation	M00178;M00179	Ribosome, bacteria;Ribosome, archaea	map03010	Ribosome	Firmicutes	unclassified	unclassified
763577454-stool2_revised_C1026524_1_gene201321		-	-	TN-T2D < Pre-DM	0.726089	1.42211	1.95859	Y	Y	Y	K00616	transaldolase [EC:2.2.1.2]	Carbohydrate Metabolism	M00004;M00007	Pentose phosphate pathway (Pentose phosphate cycle);Pentose phosphate pathway, non-oxidative phase, fructose 6P => ribose 5P	map00030	Pentose phosphate pathway	Firmicutes	unclassified	unclassified
MH0023_GL0007563		-	-	TN-T2D < Pre-DM	-	-	1.62709	Y	Y	N	K00626	acetyl-CoA C-acetyltransferase [EC:2.3.1.9]	Carbohydrate Metabolism	M00088;M00095;M00373;M00374;M00375	Ketone body biosynthesis, acetyl-CoA => acetoacetate/3-hydroxybutyrate/acetone;C5 isoprenoid biosynthesis, mevalonate pathway;Ethylmalonyl pathway;Dicarboxylate-hydroxybutyrate cycle;Hydroxypropionate-hydroxybutylate cycle	map00071;map00072;map00280;map00310;map00362;map00380;map00620;map00630;map00640;map00650;map00720;map00900;map02020	Fatty acid metabolism;Synthesis and degradation of ketone bodies;Valine, leucine and isoleucine degradation;Lysine degradation;Benzoate degradation;Tryptophan metabolism;Pyruvate metabolism;Glyoxylate and dicarboxylate metabolism;Propanoate metabolism;Butanoate metabolism;Carbon fixation pathways in prokaryotes;Terpenoid backbone biosynthesis;Two-component system	Firmicutes	unclassified	unclassified
764143897-stool2_revised_scaffold23270_1_gene2466		-	-	TN-T2D < Pre-DM	0.951658	1.66825	1.753	Y	Y	Y	K04078	chaperonin GroES [NA]	Folding, Sorting and Degradation	NA	NA	NA	NA	Firmicutes	unclassified	unclassified
DLM008_GL0015384		-	-	TN-T2D < Pre-DM	-	-	1.62837	Y	Y	N	K04077	chaperonin GroEL [NA]	Folding, Sorting and Degradation	NA	NA	map03018;map04940;map05152	RNA degradation;Type I diabetes mellitus;Tuberculosis	Firmicutes	unclassified	unclassified
MH0031_GL0038719		-	TN-T2D < NGT	TN-T2D < Pre-DM	1.10434	1.47097	1.33198	Y	Y	Y	K02879	large subunit ribosomal protein L17 [NA]	Translation	M00178	Ribosome, bacteria	map03010	Ribosome	Firmicutes	unclassified	unclassified
MH0011_GL0091746		-	-	TN-T2D < Pre-DM	0.895016	1.24787	1.39425	Y	Y	Y	K00058	D-3-phosphoglycerate dehydrogenase [EC:1.1.1.95]	Energy Metabolism	M00020	Serine biosynthesis, glycerate-3P => serine	map00260;map00680	Glycine, serine and threonine metabolism;Methane metabolism	unclassified	unclassified	unclassified
MH0113_GL0042765		-	-	TN-T2D < Pre-DM	-	-	1.38133	Y	Y	N	K03530	DNA-binding protein HU-beta [NA]	Replication and Repair	NA	NA	NA	NA	Firmicutes	unclassified	unclassified
MH0203_GL0101541		-	-	TN-T2D < Pre-DM	0.869044	1.23715	1.42357	Y	Y	Y	K02879	large subunit ribosomal protein L17 [NA]	Translation	M00178	Ribosome, bacteria	map03010	Ribosome	Firmicutes	unclassified	unclassified
MH0229_GL0179103		-	-	TN-T2D > Pre-DM	1.27764	0.952145	0.745239	Y	Y	Y	K02014	iron complex outermembrane recepter protein [NA]	Cellular Processes and Signaling	NA	NA	NA	NA	unclassified	unclassified	unclassified
MH0276_GL0134046		-	TN-T2D < NGT	TN-T2D < Pre-DM	0.689204	1.95195	2.83218	Y	Y	Y	K00532	ferredoxin hydrogenase [EC:1.12.7.2]	Energy Metabolism	NA	NA	map00680	Methane metabolism	Bacteroidetes	Prevotella	unclassified
763860675-stool1_revised_scaffold28194_2_gene162468		-	TN-T2D < NGT	TN-T2D < Pre-DM	1.01355	1.30171	1.2843	Y	Y	Y	K00927	phosphoglycerate kinase [EC:2.7.2.3]	Carbohydrate Metabolism	M00001;M00002;M00003;M00165;M00166	Glycolysis (Embden-Meyerhof pathway), glucose => pyruvate;Glycolysis, core module involving three-carbon compounds;Gluconeogenesis, oxaloacetate => fructose-6P;Reductive pentose phosphate cycle (Calvin cycle);Reductive pentose phosphate cycle, RuBP + CO2 => glyceraldehyde-3P	map00010;map00710	Glycolysis Gluconeogenesis;Carbon fixation in photosynthetic organisms	unclassified	unclassified	unclassified
159753524-stool2_revised_scaffold20008_1_gene54382		-	-	TN-T2D < Pre-DM	1.03994	1.38576	1.33254	Y	Y	Y	K01006	pyruvate,orthophosphate dikinase [EC:2.7.9.1]	Carbohydrate Metabolism	M00169;M00171;M00172;M00173	CAM (Crassulacean acid metabolism), light;C4-dicarboxylic acid cycle, NAD+ -malic enzyme type;C4-dicarboxylic acid cycle, NADP+ -malic enzyme type;Reductive citric acid cycle (Arnon-Buchanan cycle)	map00620;map00710	Pyruvate metabolism;Carbon fixation in photosynthetic organisms	Firmicutes	unclassified	unclassified
MH0143_GL0026418		-	TN-T2D < NGT	TN-T2D < Pre-DM	0.893412	1.44832	1.62111	Y	Y	Y	K01006	pyruvate,orthophosphate dikinase [EC:2.7.9.1]	Carbohydrate Metabolism	M00169;M00171;M00172;M00173	CAM (Crassulacean acid metabolism), light;C4-dicarboxylic acid cycle, NAD+ -malic enzyme type;C4-dicarboxylic acid cycle, NADP+ -malic enzyme type;Reductive citric acid cycle (Arnon-Buchanan cycle)	map00620;map00710	Pyruvate metabolism;Carbon fixation in photosynthetic organisms	unclassified	unclassified	unclassified
MH0007_GL0020915		-	-	TN-T2D < Pre-DM	0.716881	1.08671	1.51588	Y	Y	Y	K02111	F-type H+-transporting ATPase subunit alpha [EC:3.6.3.14]	Energy Metabolism	M00157;M00164	F-type ATPase, bacteria;ATP synthase	map00190;map00195	Oxidative phosphorylation;Photosynthesis	Firmicutes	unclassified	unclassified
MH0429_GL0009843		-	-	TN-T2D < Pre-DM	0.606876	2.34713	3.86757	Y	Y	Y	K01187	alpha-glucosidase [EC:3.2.1.20]	Carbohydrate Metabolism	NA	NA	map00052;map00500	Galactose metabolism;Starch and sucrose metabolism	Bacteroidetes	unclassified	unclassified
MH0247_GL0095124		-	-	TN-T2D < Pre-DM	0.638084	1.39833	2.19145	Y	Y	Y	K01225	cellulose 1,4-beta-cellobiosidase [EC:3.2.1.91]	Carbohydrate Metabolism	NA	NA	map00500	Starch and sucrose metabolism	unclassified	unclassified	unclassified
MH0086_GL0048653		-	-	TN-T2D < Pre-DM	0.898604	1.45922	1.62387	Y	Y	Y	K00266	glutamate synthase (NADPH/NADH) small chain [EC:1.4.1.13 1.4.1.14]	Energy Metabolism	NA	NA	map00250;map00910	Alanine, aspartate and glutamate metabolism;Nitrogen metabolism	Firmicutes	unclassified	unclassified
MH0006_GL0223050		-	-	TN-T2D < Pre-DM	0.602301	0.912347	1.51477	Y	Y	Y	K01624	fructose-bisphosphate aldolase, class II [EC:4.1.2.13]	Carbohydrate Metabolism	M00001;M00003;M00165;M00167;M00344;M00345	Glycolysis (Embden-Meyerhof pathway), glucose => pyruvate;Gluconeogenesis, oxaloacetate => fructose-6P;Reductive pentose phosphate cycle (Calvin cycle);Reductive pentose phosphate cycle, glyceraldehyde-3P => RuBP;Formaldehyde assimilation, xylulose monophosphate pathway;Formaldehyde assimilation, ribulose monophosphate pathway	map00010;map00030;map00051;map00680;map00710	Glycolysis Gluconeogenesis;Pentose phosphate pathway;Fructose and mannose metabolism;Methane metabolism;Carbon fixation in photosynthetic organisms	unclassified	unclassified	unclassified
HT25A_GL0076716		-	-	TN-T2D < Pre-DM	0.666224	1.37828	2.0688	Y	Y	Y	K01689	enolase [EC:4.2.1.11]	Carbohydrate Metabolism	M00001;M00002;M00003;M00346	Glycolysis (Embden-Meyerhof pathway), glucose => pyruvate;Glycolysis, core module involving three-carbon compounds;Gluconeogenesis, oxaloacetate => fructose-6P;Formaldehyde assimilation, serine pathway	map00010;map00680;map03018	Glycolysis Gluconeogenesis;Methane metabolism;RNA degradation	unclassified	unclassified	unclassified
MH0247_GL0001826		-	-	TN-T2D < Pre-DM	0.814663	1.35916	1.66836	Y	Y	Y	K01715	3-hydroxybutyryl-CoA dehydratase [EC:4.2.1.55]	Carbohydrate Metabolism	M00373;M00374;M00375	Ethylmalonyl pathway;Dicarboxylate-hydroxybutyrate cycle;Hydroxypropionate-hydroxybutylate cycle	map00630;map00650;map00720	Glyoxylate and dicarboxylate metabolism;Butanoate metabolism;Carbon fixation pathways in prokaryotes	Firmicutes	Faecalibacterium	unclassified
V1.CD7-0-PN_GL0028121		-	-	TN-T2D < Pre-DM	0.744815	1.11746	1.50032	Y	Y	Y	K02886	large subunit ribosomal protein L2 [NA]	Translation	M00178;M00179	Ribosome, bacteria;Ribosome, archaea	map03010	Ribosome	Proteobacteria	Escherichia	unclassified
MH0053_GL0031142		-	-	TN-T2D < Pre-DM	0.728351	1.25969	1.72951	Y	Y	Y	K01785	aldose 1-epimerase [EC:5.1.3.3]	Carbohydrate Metabolism	NA	NA	map00010	Glycolysis Gluconeogenesis	Bacteroidetes	Prevotella	unclassified
DLM028_GL0010822		-	-	TN-T2D < Pre-DM	-	-	2.12767	Y	Y	N	K03387	alkyl hydroperoxide reductase subunit F [EC:1.6.4.-]	Genetic Information Processing	NA	NA	NA	NA	Proteobacteria	Klebsiella	unclassified
ED19A_GL0049135		-	-	TN-T2D < Pre-DM	0.541178	1.20148	2.22012	Y	Y	Y	K02965	small subunit ribosomal protein S19 [NA]	Translation	M00178;M00179	Ribosome, bacteria;Ribosome, archaea	map03010	Ribosome	Proteobacteria	unclassified	unclassified
158742018-stool1_revised_scaffold20898_1_gene125389		-	-	TN-T2D < Pre-DM	-	-	1.27764	Y	Y	N	K03531	cell division protein FtsZ [NA]	Replication and Repair	NA	NA	map04112	Cell cycle - Caulobacter	unclassified	unclassified	unclassified
159753524-stool2_revised_C534736_1_gene85121		-	TN-T2D < NGT	TN-T2D < Pre-DM	0.812107	1.54923	1.90767	Y	Y	Y	K02990	small subunit ribosomal protein S6 [NA]	Translation	M00178	Ribosome, bacteria	map03010	Ribosome	unclassified	unclassified	unclassified
763577454-stool2_revised_C1077841_1_gene155126		-	-	TN-T2D < Pre-DM	-	-	1.4993	Y	Y	N	unknown	unknown	unknown	NA	NA	NA	NA	unclassified	unclassified	unclassified
DLF004_GL0018142		-	-	TN-T2D < Pre-DM	-	-	1.76043	Y	Y	N	K10117	multiple sugar transport system substrate-binding protein [NA]	Membrane Transport	M00194;M00197	Maltose/maltodextrin transport system;Putative sugar transport system	map02010	ABC transporters	unclassified	unclassified	unclassified
763961826-stool2_revised_C611820_1_gene111087		-	-	TN-T2D < Pre-DM	-	-	1.39041	Y	Y	N	unknown	unknown	unknown	NA	NA	NA	NA	unclassified	unclassified	unclassified
MH0165_GL0043441		-	-	TN-T2D < Pre-DM	0.699246	1.35501	1.93782	Y	Y	Y	K01815	4-deoxy-L-threo-5-hexosulose-uronate ketol-isomerase [EC:5.3.1.17]	Carbohydrate Metabolism	NA	NA	map00040	Pentose and glucuronate interconversions	Bacteroidetes	unclassified	unclassified
BGI001A_GL0024419		-	-	TN-T2D < Pre-DM	0.931358	1.24828	1.34028	Y	Y	Y	unknown	unknown	unknown	NA	NA	NA	NA	unclassified	unclassified	unclassified
MH0233_GL0108503		-	TN-T2D < NGT	TN-T2D < Pre-DM	1.00582	1.30489	1.29734	Y	Y	Y	K10188	lactose/L-arabinose transport system substrate-binding protein [NA]	Membrane Transport	M00199	Lactose/L-arabinose transport system	map02010	ABC transporters	Firmicutes	Blautia	unclassified
DOM015_GL0001687		-	-	TN-T2D < Pre-DM	0.804587	1.3034	1.61996	Y	Y	Y	unknown	unknown	unknown	NA	NA	NA	NA	unclassified	unclassified	unclassified
DOM015_GL0016488		-	TN-T2D < NGT	TN-T2D < Pre-DM	1.0075	1.82184	1.80828	Y	Y	Y	K02406	flagellin [NA]	Signal Transduction	NA	NA	map02020;map02040;map04626	Two-component system;Flagellar assembly;Plant-pathogen interaction	unclassified	unclassified	unclassified
HT25A_GL0102484		-	TN-T2D < NGT	TN-T2D < Pre-DM	0.688676	2.17646	3.16036	Y	Y	Y	unknown	unknown	unknown	NA	NA	NA	NA	unclassified	unclassified	unclassified
MH0012_GL0072071		-	TN-T2D < NGT	TN-T2D < Pre-DM	0.971096	1.59113	1.63849	Y	Y	Y	K00088	IMP dehydrogenase [EC:1.1.1.205]	Nucleotide Metabolism	M00050	Guanine nucleotide biosynthesis, IMP => GDP/dGDP,GTP/dGTP	map00230;map00983	Purine metabolism;Drug metabolism - other enzymes	unclassified	unclassified	unclassified
MH0033_GL0055185		-	-	TN-T2D < Pre-DM	-	-	1.9249	Y	Y	N	unknown	unknown	unknown	NA	NA	NA	NA	unclassified	unclassified	unclassified
MH0154_GL0052537		-	-	TN-T2D < Pre-DM	0.786159	1.37292	1.74636	Y	Y	Y	unknown	unknown	unknown	NA	NA	NA	NA	unclassified	unclassified	unclassified
MH0165_GL0047543		-	-	TN-T2D < Pre-DM	0.822942	1.60854	1.95462	Y	Y	Y	K00831	phosphoserine aminotransferase [EC:2.6.1.52]	Energy Metabolism	M00020;M00124	Serine biosynthesis, glycerate-3P => serine;Pyridoxal biosynthesis, erythrose-4P => pyridoxal-5P	map00260;map00680;map00750	Glycine, serine and threonine metabolism;Methane metabolism;Vitamin B6 metabolism	Bacteroidetes	unclassified	unclassified
MH0166_GL0037119		-	-	TN-T2D < Pre-DM	-	-	3.17438	Y	Y	N	K02190	sirohydrochlorin cobaltochelatase [EC:4.99.1.3]	Metabolism of Cofactors and Vitamins	NA	NA	map00860	Porphyrin and chlorophyll metabolism	unclassified	unclassified	unclassified
MH0169_GL0066205		-	-	TN-T2D < Pre-DM	0.706437	1.52645	2.16078	Y	Y	Y	K02935	large subunit ribosomal protein L7/L12 [NA]	Translation	M00178	Ribosome, bacteria	map03010	Ribosome	unclassified	unclassified	unclassified
MH0187_GL0031525		-	TN-T2D < NGT	TN-T2D < Pre-DM	0.736935	2.62787	3.56595	Y	Y	Y	unknown	unknown	unknown	NA	NA	NA	NA	unclassified	unclassified	unclassified
MH0233_GL0110316		-	TN-T2D < NGT	TN-T2D < Pre-DM	1.12188	1.66372	1.48297	Y	Y	Y	K04043	molecular chaperone DnaK [NA]	Folding, Sorting and Degradation	NA	NA	map03018;map05152	RNA degradation;Tuberculosis	unclassified	unclassified	unclassified
MH0252_GL0113441		-	TN-T2D < NGT	TN-T2D < Pre-DM	1.02375	1.54441	1.50858	Y	Y	Y	K01448	N-acetylmuramoyl-L-alanine amidase [EC:3.5.1.28]	Replication and Repair	NA	NA	NA	NA	unclassified	unclassified	unclassified
763901136-stool1_revised_scaffold13995_1_gene37672		-	-	TN-T2D < Pre-DM	-	-	2.3031	Y	Y	N	K10188	lactose/L-arabinose transport system substrate-binding protein [NA]	Membrane Transport	M00199	Lactose/L-arabinose transport system	map02010	ABC transporters	unclassified	unclassified	unclassified
MH0318_GL0089004		-	TN-T2D < NGT	TN-T2D < Pre-DM	0.859519	1.9604	2.28082	Y	Y	Y	K03522	electron transfer flavoprotein alpha subunit [NA]	Metabolism	NA	NA	NA	NA	unclassified	unclassified	unclassified
MH0319_GL0148976		-	-	TN-T2D < Pre-DM	0.867148	1.26025	1.45333	Y	Y	Y	unknown	unknown	unknown	NA	NA	NA	NA	unclassified	unclassified	unclassified
MH0342_GL0013823		-	TN-T2D < NGT	TN-T2D < Pre-DM	0.741102	1.71201	2.31009	Y	Y	Y	unknown	unknown	unknown	NA	NA	NA	NA	unclassified	unclassified	unclassified
MH0404_GL0170917		-	-	TN-T2D < Pre-DM	0.711603	1.03055	1.44821	Y	Y	Y	unknown	unknown	unknown	NA	NA	NA	NA	unclassified	unclassified	unclassified
MH0436_GL0099988		-	-	TN-T2D < Pre-DM	0.870123	1.25388	1.44104	Y	Y	Y	K02358	elongation factor Tu [NA]	Translation	NA	NA	map04626	Plant-pathogen interaction	unclassified	unclassified	unclassified
MH0445_GL0032581		-	TN-T2D < NGT	TN-T2D < Pre-DM	0.776835	1.51343	1.9482	Y	Y	Y	unknown	unknown	unknown	NA	NA	NA	NA	unclassified	unclassified	unclassified
NLM004_GL0049208		-	TN-T2D < NGT	TN-T2D < Pre-DM	0.866027	1.34485	1.5529	Y	Y	Y	unknown	unknown	unknown	NA	NA	NA	NA	unclassified	unclassified	unclassified
NLM007_GL0047903		-	-	TN-T2D < Pre-DM	0.622216	1.10737	1.77972	Y	Y	Y	unknown	unknown	unknown	NA	NA	NA	NA	unclassified	unclassified	unclassified
NLM029_GL0081371		-	TN-T2D < NGT	TN-T2D < Pre-DM	0.753071	1.7467	2.31943	Y	Y	Y	unknown	unknown	unknown	NA	NA	NA	NA	unclassified	unclassified	unclassified
NOF013_GL0034950		-	TN-T2D < NGT	TN-T2D < Pre-DM	1.166	2.64791	2.27093	Y	Y	Y	unknown	unknown	unknown	NA	NA	NA	NA	unclassified	unclassified	unclassified
NOM014_GL0007408		-	TN-T2D < NGT	TN-T2D < Pre-DM	0.870313	1.30811	1.50303	Y	Y	Y	unknown	unknown	unknown	NA	NA	NA	NA	unclassified	unclassified	unclassified
NOM017_GL0020976		-	TN-T2D < NGT	TN-T2D < Pre-DM	0.771526	1.52525	1.97693	Y	Y	Y	unknown	unknown	unknown	NA	NA	NA	NA	unclassified	unclassified	unclassified
SZEY-68A_GL0073146		-	-	TN-T2D < Pre-DM	0.75519	1.07905	1.42885	Y	Y	Y	unknown	unknown	unknown	NA	NA	NA	NA	unclassified	unclassified	unclassified
SZEY-97A_GL0081919		-	-	TN-T2D < Pre-DM	0.568945	1.37554	2.4177	Y	Y	Y	K04078	chaperonin GroES [NA]	Folding, Sorting and Degradation	NA	NA	NA	NA	unclassified	unclassified	unclassified
T2D-12A_GL0063129		-	TN-T2D < NGT	TN-T2D < Pre-DM	1.18186	1.49309	1.26335	Y	Y	Y	K04027	ethanolamine utilization protein EutM [NA]	Metabolism	NA	NA	NA	NA	unclassified	unclassified	unclassified
V1.CD1-0-PT_GL0132686		-	-	TN-T2D < Pre-DM	0.765463	1.17066	1.52935	Y	Y	Y	K02935	large subunit ribosomal protein L7/L12 [NA]	Translation	M00178	Ribosome, bacteria	map03010	Ribosome	unclassified	unclassified	unclassified
V1.CD15-3_GL0150979		-	TN-T2D < NGT	TN-T2D < Pre-DM	1.14313	1.90261	1.66439	Y	Y	Y	K07979	GntR family transcriptional regulator [NA]	Transcription	NA	NA	NA	NA	unclassified	unclassified	unclassified
V1.FI26_GL0267199		-	TN-T2D < NGT	TN-T2D < Pre-DM	0.953382	1.96602	2.06215	Y	Y	Y	K01119	2',3'-cyclic-nucleotide 2'-phosphodiesterase [EC:3.1.4.16]	Nucleotide Metabolism	NA	NA	map00230;map00240	Purine metabolism;Pyrimidine metabolism	unclassified	unclassified	unclassified
V1.FI36_GL0156543		-	-	TN-T2D < Pre-DM	0.877956	1.27326	1.45026	Y	Y	Y	K07114	uncharacterized protein [NA]	Poorly Characterized	NA	NA	NA	NA	unclassified	unclassified	unclassified
V1.UC60-0_GL0168790		-	TN-T2D < NGT	TN-T2D < Pre-DM	0.997733	1.62332	1.62701	Y	Y	Y	K01740	O-acetylhomoserine (thiol)-lyase [EC:2.5.1.49]	Amino Acid Metabolism	NA	NA	map00270	Cysteine and methionine metabolism	unclassified	unclassified	unclassified
MH0003_GL0115802		-	-	TN-T2D > Pre-DM	-	-	0.606875	Y	Y	N	K00812	aspartate aminotransferase [EC:2.6.1.1]	Energy Metabolism	M00170;M00171	C4-dicarboxylic acid cycle, phosphoenolpyruvate carboxykinase type;C4-dicarboxylic acid cycle, NAD+ -malic enzyme type	map00250;map00270;map00330;map00350;map00360;map00400;map00401;map00710;map00950;map00960	Alanine, aspartate and glutamate metabolism;Cysteine and methionine metabolism;Arginine and proline metabolism;Tyrosine metabolism;Phenylalanine metabolism;Phenylalanine, tyrosine and tryptophan biosynthesis;Novobiocin biosynthesis;Carbon fixation in photosynthetic organisms;Isoquinoline alkaloid biosynthesis;Tropane, piperidine and pyridine alkaloid biosynthesis	Bacteroidetes	Bacteroides	unclassified
V1.CD32-0_GL0021759		-	-	TN-T2D > Pre-DM	1.2126	0.923471	0.761563	Y	Y	Y	K03328	polysaccharide transporter, PST family [NA]	Cellular Processes and Signaling	NA	NA	NA	NA	unclassified	unclassified	unclassified
MH0012_GL0205813		-	TN-T2D > NGT	TN-T2D > Pre-DM	0.782524	0.603334	0.771011	Y	Y	Y	K00134	glyceraldehyde 3-phosphate dehydrogenase [EC:1.2.1.12]	Carbohydrate Metabolism	M00001;M00002;M00003	Glycolysis (Embden-Meyerhof pathway), glucose => pyruvate;Glycolysis, core module involving three-carbon compounds;Gluconeogenesis, oxaloacetate => fructose-6P	map00010;map05010	Glycolysis Gluconeogenesis;Alzheimer's disease	Bacteroidetes	Bacteroides	unclassified
MH0066_GL0033516		-	-	TN-T2D > Pre-DM	1.0265	0.673904	0.656508	Y	Y	Y	K00134	glyceraldehyde 3-phosphate dehydrogenase [EC:1.2.1.12]	Carbohydrate Metabolism	M00001;M00002;M00003	Glycolysis (Embden-Meyerhof pathway), glucose => pyruvate;Glycolysis, core module involving three-carbon compounds;Gluconeogenesis, oxaloacetate => fructose-6P	map00010;map05010	Glycolysis Gluconeogenesis;Alzheimer's disease	Firmicutes	Pseudoflavonifractor	unclassified
DOM001_GL0049458		-	TN-T2D > NGT	TN-T2D > Pre-DM	1.14258	0.709888	0.621301	Y	Y	Y	K00262	glutamate dehydrogenase (NADP+) [EC:1.4.1.4]	Energy Metabolism	NA	NA	map00250;map00330;map00910	Alanine, aspartate and glutamate metabolism;Arginine and proline metabolism;Nitrogen metabolism	Bacteroidetes	Bacteroides	unclassified
MH0283_GL0074804		-	TN-T2D < NGT	TN-T2D < Pre-DM	1.43793	4.1856	2.91086	Y	Y	Y	K03286	OmpA-OmpF porin, OOP family [NA]	Cellular Processes and Signaling	NA	NA	NA	NA	unclassified	unclassified	unclassified
MH0298_GL0158474		-	-	TN-T2D > Pre-DM	0.988315	0.738818	0.747553	Y	Y	Y	K00239	succinate dehydrogenase flavoprotein subunit [EC:1.3.99.1]	Carbohydrate Metabolism	M00009;M00011;M00149;M00173;M00374;M00376	Citrate cycle (TCA cycle, Krebs cycle);Citrate cycle, second carbon oxidation;Complex II (succinate dehydrogenase / fumarate reductase), succinate dehydrogenase;Reductive citric acid cycle (Arnon-Buchanan cycle);Dicarboxylate-hydroxybutyrate cycle;3-Hydroxypropionate bicycle	map00020;map00190;map00623;map00650;map00720	Citrate cycle (TCA cycle);Oxidative phosphorylation;Toluene degradation;Butanoate metabolism;Carbon fixation pathways in prokaryotes	unclassified	unclassified	unclassified
MH0003_GL0022160		-	-	TN-T2D > Pre-DM	1.38314	1.0528	0.76117	Y	Y	Y	K00240	succinate dehydrogenase iron-sulfur protein [EC:1.3.99.1]	Carbohydrate Metabolism	M00009;M00011;M00149;M00173;M00374;M00376	Citrate cycle (TCA cycle, Krebs cycle);Citrate cycle, second carbon oxidation;Complex II (succinate dehydrogenase / fumarate reductase), succinate dehydrogenase;Reductive citric acid cycle (Arnon-Buchanan cycle);Dicarboxylate-hydroxybutyrate cycle;3-Hydroxypropionate bicycle	map00020;map00190;map00623;map00650;map00720	Citrate cycle (TCA cycle);Oxidative phosphorylation;Toluene degradation;Butanoate metabolism;Carbon fixation pathways in prokaryotes	Bacteroidetes	Bacteroides	unclassified
N040A_GL0006955		-	-	TN-T2D > Pre-DM	1.43287	0.750241	0.523594	Y	Y	Y	K00262	glutamate dehydrogenase (NADP+) [EC:1.4.1.4]	Energy Metabolism	NA	NA	map00250;map00330;map00910	Alanine, aspartate and glutamate metabolism;Arginine and proline metabolism;Nitrogen metabolism	Bacteroidetes	unclassified	unclassified
159207311-stool2_revised_C1272859_1_gene159803		-	TN-T2D > NGT	TN-T2D > Pre-DM	1.20411	0.743801	0.617716	Y	Y	Y	K00262	glutamate dehydrogenase (NADP+) [EC:1.4.1.4]	Energy Metabolism	NA	NA	map00250;map00330;map00910	Alanine, aspartate and glutamate metabolism;Arginine and proline metabolism;Nitrogen metabolism	Firmicutes	Roseburia	unclassified
DOM012_GL0009473		-	-	TN-T2D > Pre-DM	1.33369	0.920417	0.690127	Y	Y	Y	K00688	starch phosphorylase [EC:2.4.1.1]	Carbohydrate Metabolism	NA	NA	map00500;map04910	Starch and sucrose metabolism;Insulin signaling pathway	unclassified	unclassified	unclassified
765094712-stool1_revised_scaffold5746_1_gene50345		-	-	TN-T2D > Pre-DM	1.59454	0.812018	0.50925	Y	Y	Y	K07720	two-component system, response regulator YesN [NA]	Signal Transduction	NA	NA	map02020	Two-component system	Bacteroidetes	Bacteroides	unclassified
DLM014_GL0079800		-	-	TN-T2D > Pre-DM	1.23704	0.855671	0.691708	Y	Y	Y	K02867	large subunit ribosomal protein L11 [NA]	Translation	M00178;M00179	Ribosome, bacteria;Ribosome, archaea	map03010	Ribosome	Bacteroidetes	Bacteroides	unclassified
DLM027_GL0026184		-	-	TN-T2D > Pre-DM	-	-	0.494526	Y	Y	N	K02935	large subunit ribosomal protein L7/L12 [NA]	Translation	M00178	Ribosome, bacteria	map03010	Ribosome	Bacteroidetes	Bacteroides	unclassified
DLM027_GL0053531		-	-	TN-T2D > Pre-DM	0.926831	0.613101	0.661503	Y	Y	Y	K02982	small subunit ribosomal protein S3 [NA]	Translation	M00178;M00179	Ribosome, bacteria;Ribosome, archaea	map03010	Ribosome	Bacteroidetes	Bacteroides	unclassified
DOM005_GL0006740		-	-	TN-T2D > Pre-DM	1.85855	0.991541	0.533502	Y	Y	Y	K02879	large subunit ribosomal protein L17 [NA]	Translation	M00178	Ribosome, bacteria	map03010	Ribosome	Bacteroidetes	Bacteroides	unclassified
MH0003_GL0035880		-	-	TN-T2D > Pre-DM	1.2331	0.862017	0.699066	Y	Y	Y	K02992	small subunit ribosomal protein S7 [NA]	Translation	M00178;M00179	Ribosome, bacteria;Ribosome, archaea	map03010	Ribosome	Bacteroidetes	Bacteroides	unclassified
MH0003_GL0047575		-	-	TN-T2D > Pre-DM	0.963302	0.790447	0.82056	Y	Y	Y	unknown	unknown	unknown	NA	NA	NA	NA	Bacteroidetes	Bacteroides	unclassified
MH0041_GL0038633		-	-	TN-T2D > Pre-DM	1.08314	0.691627	0.638538	Y	Y	Y	K02931	large subunit ribosomal protein L5 [NA]	Translation	M00178;M00179	Ribosome, bacteria;Ribosome, archaea	map03010	Ribosome	Bacteroidetes	Bacteroides	unclassified
MH0046_GL0022236		-	-	TN-T2D > Pre-DM	-	-	0.635657	Y	Y	N	K01951	GMP synthase (glutamine-hydrolysing) [EC:6.3.5.2]	Nucleotide Metabolism	M00050	Guanine nucleotide biosynthesis, IMP => GDP/dGDP,GTP/dGTP	map00230;map00983	Purine metabolism;Drug metabolism - other enzymes	Bacteroidetes	Bacteroides	unclassified
MH0099_GL0041851		-	-	TN-T2D > Pre-DM	1.73032	1.19265	0.689267	Y	Y	Y	unknown	unknown	unknown	NA	NA	NA	NA	Bacteroidetes	Bacteroides	unclassified
MH0148_GL0074547		-	-	TN-T2D > Pre-DM	1.54804	1.14802	0.741596	Y	Y	Y	unknown	unknown	unknown	NA	NA	NA	NA	Bacteroidetes	Bacteroides	unclassified
MH0179_GL0034172		-	-	TN-T2D > Pre-DM	1.14622	0.754248	0.65803	Y	Y	Y	unknown	unknown	unknown	NA	NA	NA	NA	Bacteroidetes	Bacteroides	unclassified
MH0314_GL0116822		-	-	TN-T2D > Pre-DM	1.2348	0.744877	0.603236	Y	Y	Y	unknown	unknown	unknown	NA	NA	NA	NA	Bacteroidetes	Bacteroides	unclassified
MH0355_GL0181584		-	-	TN-T2D > Pre-DM	1.1614	0.916644	0.789256	Y	Y	Y	K02358	elongation factor Tu [NA]	Translation	NA	NA	map04626	Plant-pathogen interaction	Bacteroidetes	Bacteroides	unclassified
NOM001_GL0012793		-	-	TN-T2D > Pre-DM	0.673669	0.475151	0.705319	Y	Y	Y	K01176	alpha-amylase [EC:3.2.1.1]	Carbohydrate Metabolism	NA	NA	map00500;map04973	Starch and sucrose metabolism;Carbohydrate digestion and absorption	unclassified	unclassified	unclassified
N087A_GL0028773		-	-	TN-T2D > Pre-DM	1.35353	0.738207	0.545395	Y	Y	Y	K02217	ferritin [EC:1.16.3.1]	Metabolism of Cofactors and Vitamins	NA	NA	map00860	Porphyrin and chlorophyll metabolism	Bacteroidetes	Bacteroides	unclassified
SZEY-90A_GL0006074		-	-	TN-T2D > Pre-DM	1.29534	0.79185	0.611307	Y	Y	Y	K02217	ferritin [EC:1.16.3.1]	Metabolism of Cofactors and Vitamins	NA	NA	map00860	Porphyrin and chlorophyll metabolism	Bacteroidetes	Bacteroides	unclassified
MH0069_GL0027579		-	-	TN-T2D > Pre-DM	1.21688	0.704749	0.579145	Y	Y	Y	K02935	large subunit ribosomal protein L7/L12 [NA]	Translation	M00178	Ribosome, bacteria	map03010	Ribosome	Bacteroidetes	Prevotella	unclassified
158458797-stool1_revised_C1307824_1_gene116465		-	-	TN-T2D > Pre-DM	1.08813	0.669533	0.615306	Y	Y	Y	K02948	small subunit ribosomal protein S11 [NA]	Translation	M00178;M00179	Ribosome, bacteria;Ribosome, archaea	map03010	Ribosome	Bacteroidetes	unclassified	unclassified
160400887-stool1_revised_scaffold5969_1_gene1409		-	-	TN-T2D > Pre-DM	0.896334	0.66116	0.737628	Y	Y	Y	K01876	aspartyl-tRNA synthetase [EC:6.1.1.12]	Amino Acid Metabolism	M00359;M00360	Aminoacyl-tRNA biosynthesis, eukaryotes;Aminoacyl-tRNA biosynthesis, prokaryotes	map00970	Aminoacyl-tRNA biosynthesis	Bacteroidetes	unclassified	unclassified
MH0057_GL0019926		-	-	TN-T2D > Pre-DM	-	-	0.681349	Y	Y	N	K01209	alpha-N-arabinofuranosidase [EC:3.2.1.55]	Carbohydrate Metabolism	NA	NA	map00520	Amino sugar and nucleotide sugar metabolism	Bacteroidetes	unclassified	unclassified
ED13A_GL0019532		-	-	TN-T2D > Pre-DM	0.949425	0.645106	0.679471	Y	Y	Y	K02890	large subunit ribosomal protein L22 [NA]	Translation	M00178;M00179	Ribosome, bacteria;Ribosome, archaea	map03010	Ribosome	Bacteroidetes	unclassified	unclassified
O2.UC22-1_GL0022393		-	TN-T2D > NGT	TN-T2D > Pre-DM	1.04592	0.830016	0.793572	Y	Y	Y	K01225	cellulose 1,4-beta-cellobiosidase [EC:3.2.1.91]	Carbohydrate Metabolism	NA	NA	map00500	Starch and sucrose metabolism	unclassified	unclassified	unclassified
MH0132_GL0063903		-	-	TN-T2D > Pre-DM	1.68723	1.01699	0.60276	Y	Y	Y	K02906	large subunit ribosomal protein L3 [NA]	Translation	M00178;M00179	Ribosome, bacteria;Ribosome, archaea	map03010	Ribosome	Bacteroidetes	unclassified	unclassified
MH0377_GL0131731		-	TN-T2D > NGT	TN-T2D > Pre-DM	1.03386	0.672104	0.65009	Y	Y	Y	K01868	threonyl-tRNA synthetase [EC:6.1.1.3]	Amino Acid Metabolism	M00359;M00360	Aminoacyl-tRNA biosynthesis, eukaryotes;Aminoacyl-tRNA biosynthesis, prokaryotes	map00970	Aminoacyl-tRNA biosynthesis	Bacteroidetes	unclassified	unclassified
MH0262_GL0059775		-	-	TN-T2D > Pre-DM	-	-	0.618157	Y	Y	N	K02028	polar amino acid transport system ATP-binding protein [EC:3.6.3.21]	Membrane Transport	M00236	Polar amino acid transport system	NA	NA	unclassified	unclassified	unclassified
MH0037_GL0023293		-	-	TN-T2D > Pre-DM	-	-	0.397941	Y	Y	N	K01601	ribulose-bisphosphate carboxylase large chain [EC:4.1.1.39]	Carbohydrate Metabolism	M00165;M00166	Reductive pentose phosphate cycle (Calvin cycle);Reductive pentose phosphate cycle, RuBP + CO2 => glyceraldehyde-3P	map00630;map00710	Glyoxylate and dicarboxylate metabolism;Carbon fixation in photosynthetic organisms	unclassified	unclassified	unclassified
V1.CD17-4_GL0116222		-	-	TN-T2D > Pre-DM	1.11067	0.881595	0.793752	Y	Y	Y	K00259	alanine dehydrogenase [EC:1.4.1.1]	Amino Acid Metabolism	NA	NA	map00250;map00430	Alanine, aspartate and glutamate metabolism;Taurine and hypotaurine metabolism	Firmicutes	Dorea	unclassified
BGI-06A_GL0059906		-	-	TN-T2D > Pre-DM	1.45104	1.00829	0.694873	Y	Y	Y	K02058	simple sugar transport system substrate-binding protein [NA]	Membrane Transport	M00221	Simple sugar transport system	NA	NA	Firmicutes	unclassified	unclassified
MH0055_GL0023846		-	-	TN-T2D > Pre-DM	-	-	0.829588	Y	Y	N	K10188	lactose/L-arabinose transport system substrate-binding protein [NA]	Membrane Transport	M00199	Lactose/L-arabinose transport system	map02010	ABC transporters	Firmicutes	Faecalibacterium	unclassified
MH0161_GL0141423		-	TN-T2D > NGT	TN-T2D > Pre-DM	1.05195	0.485436	0.461463	Y	Y	Y	unknown	unknown	unknown	NA	NA	NA	NA	Firmicutes	Faecalibacterium	unclassified
MH0203_GL0120737		-	-	TN-T2D > Pre-DM	-	-	0.7075	Y	Y	N	K03545	trigger factor [NA]	Genetic Information Processing	NA	NA	NA	NA	Firmicutes	Faecalibacterium	unclassified
O2.UC2-0_GL0002702		-	-	TN-T2D > Pre-DM	-	-	0.640007	Y	Y	N	K02967	small subunit ribosomal protein S2 [NA]	Translation	M00178;M00179	Ribosome, bacteria;Ribosome, archaea	map03010	Ribosome	Firmicutes	Faecalibacterium	unclassified
DLF004_GL0012361		-	-	TN-T2D > Pre-DM	1.09245	0.777958	0.712125	Y	Y	Y	K01625	2-dehydro-3-deoxyphosphogluconate aldolase / 4-hydroxy-2-oxoglutarate aldolase [EC:4.1.2.14 4.1.3.16]	Carbohydrate Metabolism	M00008;M00308	Entner-Doudoroff pathway, glucose-6P => glyceraldehyde-3P + pyruvate;Semi-phosphorylative Entner-Doudoroff pathway, gluconate => glyceraldehyde-3P + pyruvate	map00030;map00040;map00330;map00630	Pentose phosphate pathway;Pentose and glucuronate interconversions;Arginine and proline metabolism;Glyoxylate and dicarboxylate metabolism	unclassified	unclassified	unclassified
MH0046_GL0008527		-	-	TN-T2D > Pre-DM	1.1298	0.797236	0.705642	Y	Y	Y	K01639	N-acetylneuraminate lyase [EC:4.1.3.3]	Carbohydrate Metabolism	NA	NA	map00520	Amino sugar and nucleotide sugar metabolism	Bacteroidetes	Bacteroides	unclassified
MH0220_GL0041012		-	-	TN-T2D > Pre-DM	1.16397	0.921711	0.791866	Y	Y	Y	K01933	phosphoribosylformylglycinamidine cyclo-ligase [EC:6.3.3.1]	Nucleotide Metabolism	M00048	Inosine monophosphate biosynthesis, PRPP + glutamine => IMP	map00230	Purine metabolism	Firmicutes	Mitsuokella	unclassified
MH0012_GL0003215		-	-	TN-T2D > Pre-DM	1.44718	0.925387	0.639443	Y	Y	Y	K01639	N-acetylneuraminate lyase [EC:4.1.3.3]	Carbohydrate Metabolism	NA	NA	map00520	Amino sugar and nucleotide sugar metabolism	unclassified	unclassified	unclassified
T2D-47A_GL0055047		-	-	TN-T2D > Pre-DM	-	-	0.686162	Y	Y	N	K02358	elongation factor Tu [NA]	Translation	NA	NA	map04626	Plant-pathogen interaction	Firmicutes	Pseudoflavonifractor	unclassified
MH0452_GL0175262		-	-	TN-T2D > Pre-DM	1.6096	0.880679	0.547141	Y	Y	Y	K02358	elongation factor Tu [NA]	Translation	NA	NA	map04626	Plant-pathogen interaction	Firmicutes	Ruminococcus	unclassified
MH0016_GL0024857		-	-	TN-T2D > Pre-DM	-	-	0.797344	Y	Y	N	K02945	small subunit ribosomal protein S1 [NA]	Translation	M00178	Ribosome, bacteria	map03010	Ribosome	Firmicutes	Subdoligranulum	unclassified
MH0188_GL0104007		-	-	TN-T2D > Pre-DM	-	-	0.674823	Y	Y	N	K02986	small subunit ribosomal protein S4 [NA]	Translation	M00178;M00179	Ribosome, bacteria;Ribosome, archaea	map03010	Ribosome	Firmicutes	Subdoligranulum	unclassified
MH0014_GL0022342		-	-	TN-T2D > Pre-DM	1.03883	0.769312	0.740559	Y	Y	Y	K02878	large subunit ribosomal protein L16 [NA]	Translation	M00178	Ribosome, bacteria	map03010	Ribosome	Firmicutes	unclassified	unclassified
MH0068_GL0036893		-	-	TN-T2D > Pre-DM	1.08453	0.832175	0.767311	Y	Y	Y	K03522	electron transfer flavoprotein alpha subunit [NA]	Metabolism	NA	NA	NA	NA	Firmicutes	unclassified	unclassified
MH0093_GL0044971		-	-	TN-T2D > Pre-DM	1.73666	0.999637	0.575609	Y	Y	Y	K02358	elongation factor Tu [NA]	Translation	NA	NA	map04626	Plant-pathogen interaction	Firmicutes	unclassified	unclassified
MH0178_GL0089107		-	-	TN-T2D > Pre-DM	-	-	0.673312	Y	Y	N	K02994	small subunit ribosomal protein S8 [NA]	Translation	M00178;M00179	Ribosome, bacteria;Ribosome, archaea	map03010	Ribosome	Firmicutes	unclassified	unclassified
MH0055_GL0052987		-	-	TN-T2D < Pre-DM	0.474411	1.07022	2.25589	Y	Y	Y	K03832	periplasmic protein TonB [NA]	Cellular Processes and Signaling	NA	NA	NA	NA	Bacteroidetes	unclassified	unclassified
158499257-stool1_revised_C1368756_1_gene198152		-	-	TN-T2D > Pre-DM	1.90317	0.989309	0.519822	Y	Y	Y	K13002	glycosyltransferase [EC:2.4.1.-]	Glycan Biosynthesis and Metabolism	NA	NA	NA	NA	unclassified	unclassified	unclassified
159571453-stool2_revised_C1173406_1_gene60413		-	-	TN-T2D > Pre-DM	-	-	0.61763	Y	Y	N	unknown	unknown	unknown	NA	NA	NA	NA	unclassified	unclassified	unclassified
763961826-stool1_revised_C558601_1_gene81809		-	-	TN-T2D > Pre-DM	-	-	0.33147	Y	Y	N	K01205	alpha-N-acetylglucosaminidase [EC:3.2.1.50]	Glycan Biosynthesis and Metabolism	M00078	Heparan sulfate degradation	map00531;map04142	Glycosaminoglycan degradation;Lysosome	unclassified	unclassified	unclassified
764062976-stool1_revised_scaffold42458_2_gene33177		-	-	TN-T2D > Pre-DM	-	-	0.783778	Y	Y	N	K00789	S-adenosylmethionine synthetase [EC:2.5.1.6]	Amino Acid Metabolism	M00034;M00035;M00368	Methionine salvage pathway;Methionine degradation;Ethylene biosynthesis, methionine => ethylene	map00270	Cysteine and methionine metabolism	unclassified	unclassified	unclassified
765034022-stool1_revised_scaffold2424_2_gene43678		-	-	TN-T2D > Pre-DM	1.26259	0.648362	0.513517	Y	Y	Y	unknown	unknown	unknown	NA	NA	NA	NA	unclassified	unclassified	unclassified
BGI-06A_GL0021579		-	-	TN-T2D > Pre-DM	-	-	0.681788	Y	Y	N	K02990	small subunit ribosomal protein S6 [NA]	Translation	M00178	Ribosome, bacteria	map03010	Ribosome	unclassified	unclassified	unclassified
BGI-06A_GL0046741		-	-	TN-T2D > Pre-DM	1.43964	1.02015	0.708614	Y	Y	Y	K00945	cytidylate kinase [EC:2.7.4.14]	Nucleotide Metabolism	M00052	Pyrimidine ribonucleotide biosynthesis, UMP => UDP/UTP,CDP/CTP	map00240	Pyrimidine metabolism	unclassified	unclassified	unclassified
MH0262_GL0138945		-	TN-T2D > NGT	TN-T2D > Pre-DM	1.17651	0.830051	0.705519	Y	Y	Y	K01803	triosephosphate isomerase (TIM) [EC:5.3.1.1]	Carbohydrate Metabolism	M00001;M00002;M00003	Glycolysis (Embden-Meyerhof pathway), glucose => pyruvate;Glycolysis, core module involving three-carbon compounds;Gluconeogenesis, oxaloacetate => fructose-6P	map00010;map00051;map00562;map00710	Glycolysis Gluconeogenesis;Fructose and mannose metabolism;Inositol phosphate metabolism;Carbon fixation in photosynthetic organisms	Firmicutes	Ruminococcus	unclassified
DLF014_GL0026328		-	-	TN-T2D > Pre-DM	-	-	0.637878	Y	Y	N	unknown	unknown	unknown	NA	NA	NA	NA	unclassified	unclassified	unclassified
DLM019_GL0012523		-	-	TN-T2D > Pre-DM	-	-	0.81677	Y	Y	N	K00611;K09065	unknown	Amino Acid Metabolism	M00029	Urea cycle	map00330;map00330	Arginine and proline metabolism;Arginine and proline metabolism	unclassified	unclassified	unclassified
V1.UC50-1_GL0199739		-	-	TN-T2D > Pre-DM	1.38582	0.836161	0.603369	Y	Y	Y	K01803	triosephosphate isomerase (TIM) [EC:5.3.1.1]	Carbohydrate Metabolism	M00001;M00002;M00003	Glycolysis (Embden-Meyerhof pathway), glucose => pyruvate;Glycolysis, core module involving three-carbon compounds;Gluconeogenesis, oxaloacetate => fructose-6P	map00010;map00051;map00562;map00710	Glycolysis Gluconeogenesis;Fructose and mannose metabolism;Inositol phosphate metabolism;Carbon fixation in photosynthetic organisms	unclassified	unclassified	unclassified
DOM018_GL0022253		-	-	TN-T2D > Pre-DM	-	-	0.521408	Y	Y	N	unknown	unknown	unknown	NA	NA	NA	NA	unclassified	unclassified	unclassified
HT14A_GL0037576		-	-	TN-T2D > Pre-DM	-	-	0.64697	Y	Y	N	unknown	unknown	unknown	NA	NA	NA	NA	unclassified	unclassified	unclassified
MH0011_GL0006235		-	-	TN-T2D > Pre-DM	0.967209	0.794077	0.820998	Y	Y	Y	K03654	ATP-dependent DNA helicase RecQ [EC:3.6.4.12]	Folding, Sorting and Degradation	NA	NA	map03018	RNA degradation	unclassified	unclassified	unclassified
MH0181_GL0016727		-	-	TN-T2D > Pre-DM	0.88853	0.493994	0.555968	Y	Y	Y	K01805	xylose isomerase [EC:5.3.1.5]	Carbohydrate Metabolism	NA	NA	map00040;map00051	Pentose and glucuronate interconversions;Fructose and mannose metabolism	Bacteroidetes	unclassified	unclassified
MH0035_GL0020569		-	-	TN-T2D > Pre-DM	1.20401	0.920389	0.764435	Y	Y	Y	K02357	elongation factor Ts [NA]	Translation	NA	NA	NA	NA	unclassified	unclassified	unclassified
MH0402_GL0188908		-	-	TN-T2D > Pre-DM	1.03462	0.66559	0.643322	Y	Y	Y	K01812	glucuronate isomerase [EC:5.3.1.12]	Carbohydrate Metabolism	M00061	Uronic acid metabolism	map00040	Pentose and glucuronate interconversions	Bacteroidetes	Bacteroides	unclassified
MH0046_GL0033424		-	-	TN-T2D > Pre-DM	1.24563	0.636973	0.511365	Y	Y	Y	unknown	unknown	unknown	NA	NA	NA	NA	unclassified	unclassified	unclassified
MH0069_GL0043890		-	-	TN-T2D > Pre-DM	1.37599	0.900347	0.654327	Y	Y	Y	unknown	unknown	unknown	NA	NA	NA	NA	unclassified	unclassified	unclassified
MH0080_GL0000655		-	-	TN-T2D > Pre-DM	1.03475	0.676904	0.654174	Y	Y	Y	K02190	sirohydrochlorin cobaltochelatase [EC:4.99.1.3]	Metabolism of Cofactors and Vitamins	NA	NA	map00860	Porphyrin and chlorophyll metabolism	unclassified	unclassified	unclassified
MH0080_GL0003472		-	-	TN-T2D > Pre-DM	0.800912	0.506384	0.632259	Y	Y	Y	unknown	unknown	unknown	NA	NA	NA	NA	unclassified	unclassified	unclassified
MH0080_GL0071459		-	TN-T2D > NGT	TN-T2D > Pre-DM	0.93476	0.499932	0.534824	Y	Y	Y	K02355	elongation factor G [NA]	Translation	NA	NA	NA	NA	unclassified	unclassified	unclassified
MH0080_GL0074529		-	-	TN-T2D > Pre-DM	0.738216	0.57029	0.772525	Y	Y	Y	K05808	putative sigma-54 modulation protein [NA]	Genetic Information Processing	NA	NA	NA	NA	unclassified	unclassified	unclassified
MH0197_GL0158112		-	-	TN-T2D > Pre-DM	1.11918	0.758429	0.677666	Y	Y	Y	K01812	glucuronate isomerase [EC:5.3.1.12]	Carbohydrate Metabolism	M00061	Uronic acid metabolism	map00040	Pentose and glucuronate interconversions	unclassified	unclassified	unclassified
MH0097_GL0082832		-	-	TN-T2D > Pre-DM	0.936321	0.707587	0.755709	Y	Y	Y	K02945	small subunit ribosomal protein S1 [NA]	Translation	M00178	Ribosome, bacteria	map03010	Ribosome	unclassified	unclassified	unclassified
MH0106_GL0029234		-	-	TN-T2D > Pre-DM	1.03167	0.844814	0.818879	Y	Y	Y	unknown	unknown	unknown	NA	NA	NA	NA	unclassified	unclassified	unclassified
MH0138_GL0023698		-	-	TN-T2D > Pre-DM	1.14767	0.684909	0.596783	Y	Y	Y	unknown	unknown	unknown	NA	NA	NA	NA	unclassified	unclassified	unclassified
MH0147_GL0085305		-	TN-T2D > NGT	TN-T2D > Pre-DM	0.997135	0.734673	0.736784	Y	Y	Y	K03521	electron transfer flavoprotein beta subunit [NA]	Metabolism	NA	NA	NA	NA	unclassified	unclassified	unclassified
MH0150_GL0122130		-	-	TN-T2D > Pre-DM	1.33749	0.642956	0.480719	Y	Y	Y	K01537	Ca2+-transporting ATPase [EC:3.6.3.8]	Metabolism	NA	NA	NA	NA	unclassified	unclassified	unclassified
MH0189_GL0038741		-	-	TN-T2D > Pre-DM	1.11998	0.690928	0.616912	Y	Y	Y	K02878	large subunit ribosomal protein L16 [NA]	Translation	M00178	Ribosome, bacteria	map03010	Ribosome	unclassified	unclassified	unclassified
MH0197_GL0092588		-	-	TN-T2D > Pre-DM	-	-	0.0485068	Y	Y	N	K02355	elongation factor G [NA]	Translation	NA	NA	NA	NA	unclassified	unclassified	unclassified
MH0204_GL0054612		-	-	TN-T2D > Pre-DM	1.02569	0.80587	0.785684	Y	Y	Y	K01893	asparaginyl-tRNA synthetase [EC:6.1.1.22]	Amino Acid Metabolism	M00359;M00360	Aminoacyl-tRNA biosynthesis, eukaryotes;Aminoacyl-tRNA biosynthesis, prokaryotes	map00970	Aminoacyl-tRNA biosynthesis	unclassified	unclassified	unclassified
MH0206_GL0077725		-	-	TN-T2D > Pre-DM	1.33267	0.852793	0.639915	Y	Y	Y	unknown	unknown	unknown	NA	NA	NA	NA	unclassified	unclassified	unclassified
MH0233_GL0114085		-	-	TN-T2D > Pre-DM	-	-	0.674146	Y	Y	N	K01274;K01423	unknown	Amino Acid Metabolism;Cellular Processes and Signaling	NA	NA	map00310;map00780	Lysine degradation;Biotin metabolism	unclassified	unclassified	unclassified
MH0260_GL0033769		-	-	TN-T2D > Pre-DM	1.52988	0.95386	0.623487	Y	Y	Y	K03545	trigger factor [NA]	Genetic Information Processing	NA	NA	NA	NA	unclassified	unclassified	unclassified
MH0260_GL0052404		-	TN-T2D > NGT	TN-T2D > Pre-DM	1.12655	0.665696	0.590915	Y	Y	Y	K01714	dihydrodipicolinate synthase [EC:4.2.1.52]	Amino Acid Metabolism	M00016	Lysine biosynthesis, aspartate => lysine	map00300	Lysine biosynthesis	unclassified	unclassified	unclassified
MH0268_GL0112985		-	TN-T2D > NGT	TN-T2D > Pre-DM	0.960585	0.726899	0.756725	Y	Y	Y	K03737	putative pyruvate-flavodoxin oxidoreductase [EC:1.2.7.-]	Energy Metabolism	M00173;M00374	Reductive citric acid cycle (Arnon-Buchanan cycle);Dicarboxylate-hydroxybutyrate cycle	map00720	Carbon fixation pathways in prokaryotes	unclassified	unclassified	unclassified
MH0280_GL0014435		-	-	TN-T2D > Pre-DM	0.868772	0.707159	0.813975	Y	Y	Y	K03744	LemA protein [NA]	Poorly Characterized	NA	NA	NA	NA	unclassified	unclassified	unclassified
MH0297_GL0133030		-	TN-T2D > NGT	TN-T2D > Pre-DM	1.239	0.686156	0.553798	Y	Y	Y	unknown	unknown	unknown	NA	NA	NA	NA	unclassified	unclassified	unclassified
MH0322_GL0099808		-	-	TN-T2D > Pre-DM	-	-	0.697578	Y	Y	N	unknown	unknown	unknown	NA	NA	NA	NA	unclassified	unclassified	unclassified
MH0329_GL0095465		-	-	TN-T2D > Pre-DM	1.37825	0.481364	0.349258	Y	Y	Y	K03737	putative pyruvate-flavodoxin oxidoreductase [EC:1.2.7.-]	Energy Metabolism	M00173;M00374	Reductive citric acid cycle (Arnon-Buchanan cycle);Dicarboxylate-hydroxybutyrate cycle	map00720	Carbon fixation pathways in prokaryotes	unclassified	unclassified	unclassified
MH0333_GL0121497		-	-	TN-T2D > Pre-DM	0.828412	0.675694	0.81565	Y	Y	Y	unknown	unknown	unknown	NA	NA	NA	NA	unclassified	unclassified	unclassified
MH0336_GL0093950		-	-	TN-T2D > Pre-DM	-	-	0.425229	Y	Y	N	unknown	unknown	unknown	NA	NA	NA	NA	unclassified	unclassified	unclassified
MH0345_GL0064260		-	TN-T2D > NGT	TN-T2D > Pre-DM	1.02408	0.816786	0.79758	Y	Y	Y	unknown	unknown	unknown	NA	NA	NA	NA	unclassified	unclassified	unclassified
MH0355_GL0248196		-	-	TN-T2D > Pre-DM	1.00057	0.527437	0.527139	Y	Y	Y	K12257	SecD/SecF fusion protein [NA]	Folding, Sorting and Degradation	M00335	Sec (secretion) system	map03060;map03070	Protein export;Bacterial secretion system	unclassified	unclassified	unclassified
MH0369_GL0102815		-	-	TN-T2D > Pre-DM	1.14602	0.80366	0.701265	Y	Y	Y	K02406	flagellin [NA]	Signal Transduction	NA	NA	map02020;map02040;map04626	Two-component system;Flagellar assembly;Plant-pathogen interaction	unclassified	unclassified	unclassified
MH0428_GL0186135		-	-	TN-T2D > Pre-DM	1.09753	0.794331	0.723746	Y	Y	Y	K01880	glycyl-tRNA synthetase [EC:6.1.1.14]	Amino Acid Metabolism	M00359;M00360	Aminoacyl-tRNA biosynthesis, eukaryotes;Aminoacyl-tRNA biosynthesis, prokaryotes	map00970	Aminoacyl-tRNA biosynthesis	unclassified	unclassified	unclassified
N011A_GL0039679		-	-	TN-T2D > Pre-DM	1.20125	0.572985	0.476989	Y	Y	Y	K03046	DNA-directed RNA polymerase subunit beta' [EC:2.7.7.6]	Nucleotide Metabolism	M00183	RNA polymerase, bacteria	map00230;map00240;map03020	Purine metabolism;Pyrimidine metabolism;RNA polymerase	unclassified	unclassified	unclassified
NOM001_GL0005216		-	-	TN-T2D > Pre-DM	0.844144	0.475325	0.563085	Y	Y	Y	K02935	large subunit ribosomal protein L7/L12 [NA]	Translation	M00178	Ribosome, bacteria	map03010	Ribosome	unclassified	unclassified	unclassified
MH0108_GL0024711		-	-	TN-T2D > Pre-DM	0.995974	0.664716	0.667403	Y	Y	Y	K01818	L-fucose isomerase [EC:5.3.1.25]	Carbohydrate Metabolism	NA	NA	map00051	Fructose and mannose metabolism	unclassified	unclassified	unclassified
O2.UC12-1_GL0108758		-	TN-T2D > NGT	TN-T2D > Pre-DM	1.1371	0.630581	0.554553	Y	Y	Y	unknown	unknown	unknown	NA	NA	NA	NA	unclassified	unclassified	unclassified
MH0092_GL0109101		-	TN-T2D > NGT	TN-T2D > Pre-DM	0.872449	0.541943	0.621174	Y	Y	Y	K01903	succinyl-CoA synthetase beta subunit [EC:6.2.1.5]	Carbohydrate Metabolism	M00009;M00011;M00173;M00374	Citrate cycle (TCA cycle, Krebs cycle);Citrate cycle, second carbon oxidation;Reductive citric acid cycle (Arnon-Buchanan cycle);Dicarboxylate-hydroxybutyrate cycle	map00020;map00640;map00660;map00720	Citrate cycle (TCA cycle);Propanoate metabolism;C5-Branched dibasic acid metabolism;Carbon fixation pathways in prokaryotes	unclassified	unclassified	unclassified
O2.UC48-0_GL0043430		-	TN-T2D > NGT	TN-T2D > Pre-DM	1.6319	0.732015	0.448567	Y	Y	Y	unknown	unknown	unknown	NA	NA	NA	NA	unclassified	unclassified	unclassified
O2.UC48-0_GL0244765		-	-	TN-T2D > Pre-DM	-	-	0.825335	Y	Y	N	K03046	DNA-directed RNA polymerase subunit beta' [EC:2.7.7.6]	Nucleotide Metabolism	M00183	RNA polymerase, bacteria	map00230;map00240;map03020	Purine metabolism;Pyrimidine metabolism;RNA polymerase	unclassified	unclassified	unclassified
SZEY-38A_GL0048223		-	-	TN-T2D > Pre-DM	-	-	0.65257	Y	Y	N	K07114	uncharacterized protein [NA]	Poorly Characterized	NA	NA	NA	NA	unclassified	unclassified	unclassified
T2D-110A_GL0107260		-	-	TN-T2D > Pre-DM	1.09972	0.685562	0.623398	Y	Y	Y	unknown	unknown	unknown	NA	NA	NA	NA	unclassified	unclassified	unclassified
MH0032_GL0003761		-	-	TN-T2D > Pre-DM	1.17497	0.89069	0.758054	Y	Y	Y	K01966	propionyl-CoA carboxylase beta chain [EC:6.4.1.3]	Carbohydrate Metabolism	M00373;M00375;M00376	Ethylmalonyl pathway;Hydroxypropionate-hydroxybutylate cycle;3-Hydroxypropionate bicycle	map00280;map00630;map00640;map00720	Valine, leucine and isoleucine degradation;Glyoxylate and dicarboxylate metabolism;Propanoate metabolism;Carbon fixation pathways in prokaryotes	Firmicutes	Dialister	unclassified
T2D-189A_GL0005881		-	-	TN-T2D > Pre-DM	1.14153	0.855199	0.749168	Y	Y	Y	unknown	unknown	unknown	NA	NA	NA	NA	unclassified	unclassified	unclassified
T2D-8A_GL0004095		-	-	TN-T2D > Pre-DM	-	-	0.664624	Y	Y	N	unknown	unknown	unknown	NA	NA	NA	NA	unclassified	unclassified	unclassified
V1.FI17_GL0165573		-	-	TN-T2D > Pre-DM	-	-	0.77827	Y	Y	N	K02120	V-type H+-transporting ATPase subunit D [EC:3.6.3.14]	Energy Metabolism	M00159	V-type ATPase, prokaryotes	map00190;map00680	Oxidative phosphorylation;Methane metabolism	unclassified	unclassified	unclassified
V1.UC17-0_GL0001928		-	TN-T2D > NGT	TN-T2D > Pre-DM	0.731151	0.392729	0.537138	Y	Y	Y	unknown	unknown	unknown	NA	NA	NA	NA	unclassified	unclassified	unclassified
MH0322_GL0050617		-	TN-T2D > NGT	-	-	0.645279	-	Y	N	Y	K00010	myo-inositol 2-dehydrogenase [EC:1.1.1.18]	Carbohydrate Metabolism	NA	NA	map00521;map00562	Streptomycin biosynthesis;Inositol phosphate metabolism	unclassified	unclassified	unclassified
160765029-stool1_revised_scaffold19737_1_gene102069		-	TN-T2D < NGT	-	1.10006	1.3509	1.22802	Y	Y	Y	K02358	elongation factor Tu [NA]	Translation	NA	NA	map04626	Plant-pathogen interaction	Bacteroidetes	Alistipes	unclassified
MH0314_GL0006709		-	TN-T2D < NGT	-	1.0559	1.47933	1.40102	Y	Y	Y	unknown	unknown	unknown	NA	NA	NA	NA	Bacteroidetes	Alistipes	unclassified
MH0212_GL0027232		-	TN-T2D > NGT	-	-	0.552701	-	Y	N	Y	K00018	glycerate dehydrogenase [EC:1.1.1.29]	Carbohydrate Metabolism	M00346	Formaldehyde assimilation, serine pathway	map00260;map00630;map00680	Glycine, serine and threonine metabolism;Glyoxylate and dicarboxylate metabolism;Methane metabolism	unclassified	unclassified	unclassified
MH0101_GL0013551		-	TN-T2D < NGT	-	1.26108	1.5022	1.1912	Y	Y	Y	unknown	unknown	unknown	NA	NA	NA	NA	Bacteroidetes	Bacteroides	unclassified
159227541-stool1_revised_scaffold4531_1_gene47611		-	TN-T2D < NGT	-	-	1.6521	-	Y	N	Y	K01893	asparaginyl-tRNA synthetase [EC:6.1.1.22]	Amino Acid Metabolism	M00359;M00360	Aminoacyl-tRNA biosynthesis, eukaryotes;Aminoacyl-tRNA biosynthesis, prokaryotes	map00970	Aminoacyl-tRNA biosynthesis	Bacteroidetes	Prevotella	unclassified
MH0148_GL0126039		-	TN-T2D > NGT	-	-	0.330158	-	Y	N	Y	K00134	glyceraldehyde 3-phosphate dehydrogenase [EC:1.2.1.12]	Carbohydrate Metabolism	M00001;M00002;M00003	Glycolysis (Embden-Meyerhof pathway), glucose => pyruvate;Glycolysis, core module involving three-carbon compounds;Gluconeogenesis, oxaloacetate => fructose-6P	map00010;map05010	Glycolysis Gluconeogenesis;Alzheimer's disease	unclassified	unclassified	unclassified
MH0006_GL0212607		-	TN-T2D < NGT	-	1.08957	1.45927	1.33931	Y	Y	Y	K00194	acetyl-CoA decarbonylase/synthase complex subunit delta [NA]	Energy Metabolism	NA	NA	map00633;map00680	Nitrotoluene degradation;Methane metabolism	Firmicutes	Ruminococcus	unclassified
MH0030_GL0043248		-	TN-T2D < NGT	-	-	1.26653	-	Y	N	Y	K00826	branched-chain amino acid aminotransferase [EC:2.6.1.42]	Amino Acid Metabolism	M00019;M00036;M00119	Leucine biosynthesis, pyruvate => 2-oxoisovalerate => leucine;Leucine degradation, leucine => acetoacetate + acetyl-CoA;Pantothenate biosynthesis, valine/L-aspartate => pantothenate	map00280;map00290;map00770	Valine, leucine and isoleucine degradation;Valine, leucine and isoleucine biosynthesis;Pantothenate and CoA biosynthesis	Bacteroidetes	Prevotella	unclassified
MH0117_GL0116552		-	TN-T2D < NGT	-	-	1.25275	-	Y	N	Y	K01890	phenylalanyl-tRNA synthetase beta chain [EC:6.1.1.20]	Amino Acid Metabolism	M00359;M00360	Aminoacyl-tRNA biosynthesis, eukaryotes;Aminoacyl-tRNA biosynthesis, prokaryotes	map00970	Aminoacyl-tRNA biosynthesis	Bacteroidetes	Prevotella	unclassified
MH0138_GL0009368		-	TN-T2D < NGT	-	-	1.38761	-	Y	N	Y	K01872	alanyl-tRNA synthetase [EC:6.1.1.7]	Amino Acid Metabolism	M00359;M00360	Aminoacyl-tRNA biosynthesis, eukaryotes;Aminoacyl-tRNA biosynthesis, prokaryotes	map00970	Aminoacyl-tRNA biosynthesis	Bacteroidetes	Prevotella	unclassified
MH0118_GL0001829		-	TN-T2D > NGT	-	1.11207	0.677656	0.609362	Y	Y	Y	K00174	2-oxoglutarate ferredoxin oxidoreductase subunit alpha [EC:1.2.7.3]	Carbohydrate Metabolism	M00011;M00173;M00311	Citrate cycle, second carbon oxidation;Reductive citric acid cycle (Arnon-Buchanan cycle);2-oxoglutarate:ferredoxin oxidoreductase	map00020;map00720	Citrate cycle (TCA cycle);Carbon fixation pathways in prokaryotes	Bacteroidetes	unclassified	unclassified
MH0018_GL0008314		-	TN-T2D < NGT	-	-	1.47003	-	Y	N	Y	K01886	glutaminyl-tRNA synthetase [EC:6.1.1.18]	Amino Acid Metabolism	M00359;M00360	Aminoacyl-tRNA biosynthesis, eukaryotes;Aminoacyl-tRNA biosynthesis, prokaryotes	map00970	Aminoacyl-tRNA biosynthesis	Bacteroidetes	unclassified	unclassified
MH0026_GL0008864		-	TN-T2D < NGT	-	-	1.67613	-	Y	N	Y	K03770	peptidyl-prolyl cis-trans isomerase D [EC:5.2.1.8]	Folding, Sorting and Degradation	NA	NA	NA	NA	Bacteroidetes	unclassified	unclassified
MH0113_GL0048248		-	TN-T2D < NGT	-	1.05472	1.39209	1.31986	Y	Y	Y	K08289	phosphoribosylglycinamide formyltransferase 2 [EC:2.1.2.2]	Nucleotide Metabolism	M00048	Inosine monophosphate biosynthesis, PRPP + glutamine => IMP	map00230;map00670	Purine metabolism;One carbon pool by folate	Bacteroidetes	unclassified	unclassified
MH0203_GL0117066		-	TN-T2D > NGT	-	-	0.617281	-	Y	N	Y	K00174	2-oxoglutarate ferredoxin oxidoreductase subunit alpha [EC:1.2.7.3]	Carbohydrate Metabolism	M00011;M00173;M00311	Citrate cycle, second carbon oxidation;Reductive citric acid cycle (Arnon-Buchanan cycle);2-oxoglutarate:ferredoxin oxidoreductase	map00020;map00720	Citrate cycle (TCA cycle);Carbon fixation pathways in prokaryotes	unclassified	unclassified	unclassified
MH0088_GL0009642		-	TN-T2D > NGT	-	-	0.559258	-	Y	N	Y	K00239	succinate dehydrogenase flavoprotein subunit [EC:1.3.99.1]	Carbohydrate Metabolism	M00009;M00011;M00149;M00173;M00374;M00376	Citrate cycle (TCA cycle, Krebs cycle);Citrate cycle, second carbon oxidation;Complex II (succinate dehydrogenase / fumarate reductase), succinate dehydrogenase;Reductive citric acid cycle (Arnon-Buchanan cycle);Dicarboxylate-hydroxybutyrate cycle;3-Hydroxypropionate bicycle	map00020;map00190;map00623;map00650;map00720	Citrate cycle (TCA cycle);Oxidative phosphorylation;Toluene degradation;Butanoate metabolism;Carbon fixation pathways in prokaryotes	Firmicutes	Ruminococcus	unclassified
MH0116_GL0126502		-	TN-T2D < NGT	-	-	1.48826	-	Y	N	Y	K01738	cysteine synthase A [EC:2.5.1.47]	Energy Metabolism	M00021	Cysteine biosynthesis, serine => cysteine	map00270;map00920	Cysteine and methionine metabolism;Sulfur metabolism	Verrucomicrobia	Akkermansia	unclassified
MH0092_GL0095215		-	TN-T2D > NGT	-	-	0.572555	-	Y	N	Y	K00240	succinate dehydrogenase iron-sulfur protein [EC:1.3.99.1]	Carbohydrate Metabolism	M00009;M00011;M00149;M00173;M00374;M00376	Citrate cycle (TCA cycle, Krebs cycle);Citrate cycle, second carbon oxidation;Complex II (succinate dehydrogenase / fumarate reductase), succinate dehydrogenase;Reductive citric acid cycle (Arnon-Buchanan cycle);Dicarboxylate-hydroxybutyrate cycle;3-Hydroxypropionate bicycle	map00020;map00190;map00623;map00650;map00720	Citrate cycle (TCA cycle);Oxidative phosphorylation;Toluene degradation;Butanoate metabolism;Carbon fixation pathways in prokaryotes	unclassified	unclassified	unclassified
MH0239_GL0160602		-	TN-T2D > NGT	-	-	0.827694	-	Y	N	Y	K00248	butyryl-CoA dehydrogenase [EC:1.3.8.1]	Carbohydrate Metabolism	NA	NA	map00071;map00280;map00650	Fatty acid metabolism;Valine, leucine and isoleucine degradation;Butanoate metabolism	Firmicutes	Clostridium	unclassified
V1.CD31-0_GL0020647		-	TN-T2D < NGT	-	-	1.38728	-	Y	N	Y	K04079	molecular chaperone HtpG [NA]	Folding, Sorting and Degradation	NA	NA	map04141;map04612;map04621;map04626;map04914;map05200;map05215	Protein processing in endoplasmic reticulum;Antigen processing and presentation;NOD-like receptor signaling pathway;Plant-pathogen interaction;Progesterone-mediated oocyte maturation;Pathways in cancer;Prostate cancer	Firmicutes	Clostridium	unclassified
MH0095_GL0094151		-	TN-T2D < NGT	-	1.3199	1.52008	1.15166	Y	Y	Y	K02358	elongation factor Tu [NA]	Translation	NA	NA	map04626	Plant-pathogen interaction	Firmicutes	Coprobacillus	unclassified
MH0003_GL0074254		-	TN-T2D < NGT	-	-	1.6312	-	Y	N	Y	K02058	simple sugar transport system substrate-binding protein [NA]	Membrane Transport	M00221	Simple sugar transport system	NA	NA	unclassified	unclassified	unclassified
158256496-stool1_revised_C839781_1_gene179308		-	TN-T2D < NGT	-	1.19369	1.40441	1.17653	Y	Y	Y	K02867	large subunit ribosomal protein L11 [NA]	Translation	M00178;M00179	Ribosome, bacteria;Ribosome, archaea	map03010	Ribosome	Firmicutes	Eubacterium	unclassified
159571453-stool2_revised_scaffold20035_1_gene192066		-	TN-T2D < NGT	-	-	1.34474	-	Y	N	Y	unknown	unknown	unknown	NA	NA	NA	NA	Firmicutes	Eubacterium	unclassified
ED20A_GL0005149		-	TN-T2D > NGT	-	-	0.739183	-	Y	N	Y	K00248	butyryl-CoA dehydrogenase [EC:1.3.8.1]	Carbohydrate Metabolism	NA	NA	map00071;map00280;map00650	Fatty acid metabolism;Valine, leucine and isoleucine degradation;Butanoate metabolism	Firmicutes	Subdoligranulum	unclassified
MH0035_GL0051258		-	TN-T2D < NGT	-	1.00743	1.33316	1.32333	Y	Y	Y	K02355	elongation factor G [NA]	Translation	NA	NA	NA	NA	Firmicutes	Eubacterium	unclassified
MH0026_GL0044367		-	TN-T2D < NGT	-	-	2.10822	-	Y	N	Y	K00532	ferredoxin hydrogenase [EC:1.12.7.2]	Energy Metabolism	NA	NA	map00680	Methane metabolism	Bacteroidetes	Prevotella	unclassified
MH0179_GL0050944		-	TN-T2D < NGT	-	-	1.38652	-	Y	N	Y	K02073	D-methionine transport system substrate-binding protein [NA]	Membrane Transport	M00238	D-Methionine transport system	map02010	ABC transporters	Firmicutes	Ruminococcus	unclassified
DLM011_GL0021829		-	TN-T2D < NGT	-	1.13903	1.26814	1.11335	Y	Y	Y	K00939	adenylate kinase [EC:2.7.4.3]	Nucleotide Metabolism	M00049	Adenine nucleotide biosynthesis, IMP => ADP/dADP,ATP/dATP	map00230	Purine metabolism	Firmicutes	Faecalibacterium	unclassified
NOF004_GL0062801		-	TN-T2D < NGT	-	-	1.30925	-	Y	N	Y	unknown	unknown	unknown	NA	NA	NA	NA	Firmicutes	Faecalibacterium	unclassified
N075A_GL0130047		-	TN-T2D < NGT	-	1.06882	1.45634	1.36257	Y	Y	Y	K10112	maltose/maltodextrin transport system ATP-binding protein [NA]	Membrane Transport	M00194;M00197	Maltose/maltodextrin transport system;Putative sugar transport system	map02010	ABC transporters	Firmicutes	Ruminococcus	unclassified
O2.UC35-1_GL0094360		-	TN-T2D < NGT	-	1.30426	1.4785	1.13359	Y	Y	Y	K02358	elongation factor Tu [NA]	Translation	NA	NA	map04626	Plant-pathogen interaction	Firmicutes	Roseburia	unclassified
MH0030_GL0042557		-	TN-T2D < NGT	-	1.50382	4.36274	2.9011	Y	Y	Y	K00532	ferredoxin hydrogenase [EC:1.12.7.2]	Energy Metabolism	NA	NA	map00680	Methane metabolism	Bacteroidetes	Prevotella	unclassified
MH0093_GL0082045		-	TN-T2D < NGT	-	0.500185	1.29817	2.59538	Y	Y	Y	unknown	unknown	unknown	NA	NA	NA	NA	Firmicutes	Ruminococcus	unclassified
MH0006_GL0092349		-	TN-T2D < NGT	-	1.25657	1.41833	1.12873	Y	Y	Y	K10117	multiple sugar transport system substrate-binding protein [NA]	Membrane Transport	M00194;M00197	Maltose/maltodextrin transport system;Putative sugar transport system	map02010	ABC transporters	Firmicutes	Ruminococcus	unclassified
V1.FI33_GL0063049		-	TN-T2D < NGT	-	-	1.2776	-	Y	N	Y	K02358	elongation factor Tu [NA]	Translation	NA	NA	map04626	Plant-pathogen interaction	Firmicutes	Ruminococcus	unclassified
765701615-stool1_revised_C1328214_1_gene10827		-	TN-T2D < NGT	-	-	1.49964	-	Y	N	Y	K00532	ferredoxin hydrogenase [EC:1.12.7.2]	Energy Metabolism	NA	NA	map00680	Methane metabolism	unclassified	unclassified	unclassified
DLM010_GL0050883		-	TN-T2D > NGT	-	-	0.744758	-	Y	N	Y	K00700	1,4-alpha-glucan branching enzyme [EC:2.4.1.18]	Carbohydrate Metabolism	NA	NA	map00500	Starch and sucrose metabolism	Firmicutes	Faecalibacterium	unclassified
O2.UC28-1_GL0149313		-	TN-T2D < NGT	-	-	1.58123	-	Y	N	Y	K03530	DNA-binding protein HU-beta [NA]	Replication and Repair	NA	NA	NA	NA	Firmicutes	Subdoligranulum	unclassified
MH0001_GL0002373		-	TN-T2D < NGT	-	1.22025	1.44326	1.18276	Y	Y	Y	K03522	electron transfer flavoprotein alpha subunit [NA]	Metabolism	NA	NA	NA	NA	Firmicutes	unclassified	unclassified
MH0006_GL0128463		-	TN-T2D < NGT	-	-	1.26804	-	Y	N	Y	unknown	unknown	unknown	NA	NA	NA	NA	Firmicutes	unclassified	unclassified
MH0092_GL0097823		-	TN-T2D > NGT	-	-	0.709739	-	Y	N	Y	K00844	hexokinase [EC:2.7.1.1]	Carbohydrate Metabolism	M00001	Glycolysis (Embden-Meyerhof pathway), glucose => pyruvate	map00010;map00051;map00052;map00500;map00520;map00521;map00524;map04910;map04930;map04973	Glycolysis Gluconeogenesis;Fructose and mannose metabolism;Galactose metabolism;Starch and sucrose metabolism;Amino sugar and nucleotide sugar metabolism;Streptomycin biosynthesis;Butirosin and neomycin biosynthesis;Insulin signaling pathway;Type II diabetes mellitus;Carbohydrate digestion and absorption	unclassified	unclassified	unclassified
MH0192_GL0143694		-	TN-T2D > NGT	-	-	0.492221	-	Y	N	Y	K00845	glucokinase [EC:2.7.1.2]	Carbohydrate Metabolism	M00001	Glycolysis (Embden-Meyerhof pathway), glucose => pyruvate	map00010;map00052;map00500;map00520;map00521;map00524	Glycolysis Gluconeogenesis;Galactose metabolism;Starch and sucrose metabolism;Amino sugar and nucleotide sugar metabolism;Streptomycin biosynthesis;Butirosin and neomycin biosynthesis	Bacteroidetes	unclassified	unclassified
MH0012_GL0078885		-	TN-T2D > NGT	-	-	0.688849	-	Y	N	Y	K00849	galactokinase [EC:2.7.1.6]	Carbohydrate Metabolism	NA	NA	map00052;map00520	Galactose metabolism;Amino sugar and nucleotide sugar metabolism	Firmicutes	Faecalibacterium	unclassified
MH0080_GL0071317		-	TN-T2D > NGT	-	-	0.513452	-	Y	N	Y	K00850	6-phosphofructokinase [EC:2.7.1.11]	Carbohydrate Metabolism	M00001;M00345	Glycolysis (Embden-Meyerhof pathway), glucose => pyruvate;Formaldehyde assimilation, ribulose monophosphate pathway	map00010;map00030;map00051;map00052;map00680	Glycolysis Gluconeogenesis;Pentose phosphate pathway;Fructose and mannose metabolism;Galactose metabolism;Methane metabolism	unclassified	unclassified	unclassified
MH0016_GL0026036		-	TN-T2D > NGT	-	-	0.608972	-	Y	N	Y	K00925	acetate kinase [EC:2.7.2.1]	Carbohydrate Metabolism	M00357;M00377	Methanogenesis, acetate => methane;Reductive acetyl-CoA pathway (Wood-Ljungdahl pathway)	map00430;map00620;map00640;map00680;map00720	Taurine and hypotaurine metabolism;Pyruvate metabolism;Propanoate metabolism;Methane metabolism;Carbon fixation pathways in prokaryotes	Bacteroidetes	Parabacteroides	unclassified
159268001-stool2_revised_scaffold1240_2_gene6335		-	TN-T2D < NGT	-	-	1.34355	-	Y	N	Y	unknown	unknown	unknown	NA	NA	NA	NA	unclassified	unclassified	unclassified
706846339-stool1_revised_C958749_1_gene190988		-	TN-T2D < NGT	-	-	1.30122	-	Y	N	Y	unknown	unknown	unknown	NA	NA	NA	NA	unclassified	unclassified	unclassified
763860675-stool1_revised_scaffold41898_1_gene139525		-	TN-T2D < NGT	-	-	1.35624	-	Y	N	Y	K02406	flagellin [NA]	Signal Transduction	NA	NA	map02020;map02040;map04626	Two-component system;Flagellar assembly;Plant-pathogen interaction	unclassified	unclassified	unclassified
158256496-stool1_revised_scaffold122_2_gene139084		-	TN-T2D > NGT	-	-	0.821884	-	Y	N	Y	K00927	phosphoglycerate kinase [EC:2.7.2.3]	Carbohydrate Metabolism	M00001;M00002;M00003;M00165;M00166	Glycolysis (Embden-Meyerhof pathway), glucose => pyruvate;Glycolysis, core module involving three-carbon compounds;Gluconeogenesis, oxaloacetate => fructose-6P;Reductive pentose phosphate cycle (Calvin cycle);Reductive pentose phosphate cycle, RuBP + CO2 => glyceraldehyde-3P	map00010;map00710	Glycolysis Gluconeogenesis;Carbon fixation in photosynthetic organisms	Bacteroidetes	Parabacteroides	unclassified
MH0103_GL0055097		-	TN-T2D < NGT	-	-	1.39085	-	Y	N	Y	K00262	glutamate dehydrogenase (NADP+) [EC:1.4.1.4]	Energy Metabolism	NA	NA	map00250;map00330;map00910	Alanine, aspartate and glutamate metabolism;Arginine and proline metabolism;Nitrogen metabolism	unclassified	unclassified	unclassified
DLF010_GL0051823		-	TN-T2D < NGT	-	-	1.96144	-	Y	N	Y	unknown	unknown	unknown	NA	NA	NA	NA	unclassified	unclassified	unclassified
ED50A_GL0005639		-	TN-T2D < NGT	-	-	1.72021	-	Y	N	Y	unknown	unknown	unknown	NA	NA	NA	NA	unclassified	unclassified	unclassified
MH0002_GL0006301		-	TN-T2D < NGT	-	-	1.95961	-	Y	N	Y	unknown	unknown	unknown	NA	NA	NA	NA	unclassified	unclassified	unclassified
MH0172_GL0019756		-	TN-T2D > NGT	-	-	0.543796	-	Y	N	Y	K00948	ribose-phosphate pyrophosphokinase [EC:2.7.6.1]	Carbohydrate Metabolism	M00005	PRPP biosynthesis, ribose 5P => PRPP	map00030;map00230	Pentose phosphate pathway;Purine metabolism	Firmicutes	unclassified	unclassified
MH0203_GL0266395		-	TN-T2D > NGT	-	-	0.654335	-	Y	N	Y	K01026	propionate CoA-transferase [EC:2.8.3.1]	Carbohydrate Metabolism	NA	NA	map00620;map00640;map00643	Pyruvate metabolism;Propanoate metabolism;Styrene degradation	unclassified	unclassified	unclassified
MH0023_GL0014813		-	TN-T2D < NGT	-	1.28352	1.819	1.4172	Y	Y	Y	unknown	unknown	unknown	NA	NA	NA	NA	unclassified	unclassified	unclassified
MH0026_GL0008219		-	TN-T2D < NGT	-	-	2.58476	-	Y	N	Y	unknown	unknown	unknown	NA	NA	NA	NA	unclassified	unclassified	unclassified
MH0037_GL0014711		-	TN-T2D < NGT	-	1.81212	2.04134	1.12649	Y	Y	Y	unknown	unknown	unknown	NA	NA	NA	NA	unclassified	unclassified	unclassified
MH0048_GL0005065		-	TN-T2D < NGT	-	-	2.48136	-	Y	N	Y	K02406	flagellin [NA]	Signal Transduction	NA	NA	map02020;map02040;map04626	Two-component system;Flagellar assembly;Plant-pathogen interaction	unclassified	unclassified	unclassified
MH0050_GL0070844		-	TN-T2D < NGT	-	-	1.76227	-	Y	N	Y	unknown	unknown	unknown	NA	NA	NA	NA	unclassified	unclassified	unclassified
MH0089_GL0055845		-	TN-T2D < NGT	-	-	1.40674	-	Y	N	Y	unknown	unknown	unknown	NA	NA	NA	NA	unclassified	unclassified	unclassified
MH0096_GL0024579		-	TN-T2D < NGT	-	-	2.13977	-	Y	N	Y	unknown	unknown	unknown	NA	NA	NA	NA	unclassified	unclassified	unclassified
V1.UC59-0_GL0021315		-	TN-T2D < NGT	-	1.32724	1.82391	1.37421	Y	Y	Y	K00262	glutamate dehydrogenase (NADP+) [EC:1.4.1.4]	Energy Metabolism	NA	NA	map00250;map00330;map00910	Alanine, aspartate and glutamate metabolism;Arginine and proline metabolism;Nitrogen metabolism	unclassified	unclassified	unclassified
MH0144_GL0168952		-	TN-T2D < NGT	-	-	2.11668	-	Y	N	Y	K07114	uncharacterized protein [NA]	Poorly Characterized	NA	NA	NA	NA	unclassified	unclassified	unclassified
MH0148_GL0009465		-	TN-T2D > NGT	-	0.65736	0.755785	1.14973	Y	Y	Y	K01176	alpha-amylase [EC:3.2.1.1]	Carbohydrate Metabolism	NA	NA	map00500;map04973	Starch and sucrose metabolism;Carbohydrate digestion and absorption	unclassified	unclassified	unclassified
MH0251_GL0173930		-	TN-T2D < NGT	-	0.867769	1.28373	1.47935	Y	Y	Y	unknown	unknown	unknown	NA	NA	NA	NA	unclassified	unclassified	unclassified
MH0283_GL0043851		-	TN-T2D < NGT	-	1.59188	3.13382	1.96862	Y	Y	Y	K07114	uncharacterized protein [NA]	Poorly Characterized	NA	NA	NA	NA	unclassified	unclassified	unclassified
MH0299_GL0033241		-	TN-T2D < NGT	-	-	2.08371	-	Y	N	Y	unknown	unknown	unknown	NA	NA	NA	NA	unclassified	unclassified	unclassified
MH0307_GL0057011		-	TN-T2D < NGT	-	-	2.16447	-	Y	N	Y	K02406	flagellin [NA]	Signal Transduction	NA	NA	map02020;map02040;map04626	Two-component system;Flagellar assembly;Plant-pathogen interaction	unclassified	unclassified	unclassified
MH0429_GL0175290		-	TN-T2D < NGT	-	-	1.66891	-	Y	N	Y	unknown	unknown	unknown	NA	NA	NA	NA	unclassified	unclassified	unclassified
MH0443_GL0154158		-	TN-T2D < NGT	-	-	1.61968	-	Y	N	Y	unknown	unknown	unknown	NA	NA	NA	NA	unclassified	unclassified	unclassified
NOM017_GL0020975		-	TN-T2D < NGT	-	1.8756	3.58534	1.91157	Y	Y	Y	K03286	OmpA-OmpF porin, OOP family [NA]	Cellular Processes and Signaling	NA	NA	NA	NA	unclassified	unclassified	unclassified
O2.UC47-2_GL0014874		-	TN-T2D < NGT	-	-	1.68382	-	Y	N	Y	K02864	large subunit ribosomal protein L10 [NA]	Translation	M00178;M00179	Ribosome, bacteria;Ribosome, archaea	map03010	Ribosome	unclassified	unclassified	unclassified
O2.UC51-0_GL0061428		-	TN-T2D < NGT	-	-	1.68379	-	Y	N	Y	unknown	unknown	unknown	NA	NA	NA	NA	unclassified	unclassified	unclassified
O2.UC49-0_GL0119953		-	TN-T2D < NGT	-	1.10245	1.34832	1.22302	Y	Y	Y	K10540	methyl-galactoside transport system substrate-binding protein [NA]	Membrane Transport	M00214	Methyl-galactoside transport system	map02010;map02030	ABC transporters;Bacterial chemotaxis	Firmicutes	unclassified	unclassified
V1.FI03_GL0013838		-	TN-T2D < NGT	-	-	2.44196	-	Y	N	Y	unknown	unknown	unknown	NA	NA	NA	NA	unclassified	unclassified	unclassified
V1.FI17_GL0167195		-	TN-T2D < NGT	-	1.34824	1.4805	1.0981	Y	Y	Y	K04108	4-hydroxybenzoyl-CoA reductase subunit alpha [EC:1.3.7.9]	Xenobiotics Biodegradation and Metabolism	NA	NA	map00362;map00627	Benzoate degradation;Aminobenzoate degradation	unclassified	unclassified	unclassified
MH0092_GL0070286		-	TN-T2D > NGT	-	0.849615	0.681739	0.80241	Y	Y	Y	K01232	maltose-6'-phosphate glucosidase [EC:3.2.1.122]	Carbohydrate Metabolism	NA	NA	map00500	Starch and sucrose metabolism	unclassified	unclassified	unclassified
MH0080_GL0022239		-	TN-T2D > NGT	-	0.744374	0.473579	0.636211	Y	Y	Y	K01571	oxaloacetate decarboxylase, alpha subunit [EC:4.1.1.3]	Carbohydrate Metabolism	NA	NA	map00330;map00620	Arginine and proline metabolism;Pyruvate metabolism	unclassified	unclassified	unclassified
V1.CD40-0_GL0133728		-	TN-T2D > NGT	-	0.929439	0.758544	0.816132	Y	Y	Y	unknown	unknown	unknown	NA	NA	NA	NA	Actinobacteria	Bifidobacterium	unclassified
T2D-173A_GL0061939		-	TN-T2D > NGT	-	-	0.732629	-	Y	N	Y	K01610	phosphoenolpyruvate carboxykinase (ATP) [EC:4.1.1.49]	Carbohydrate Metabolism	M00003;M00170	Gluconeogenesis, oxaloacetate => fructose-6P;C4-dicarboxylic acid cycle, phosphoenolpyruvate carboxykinase type	map00010;map00020;map00620;map00710	Glycolysis Gluconeogenesis;Citrate cycle (TCA cycle);Pyruvate metabolism;Carbon fixation in photosynthetic organisms	unclassified	unclassified	unclassified
MH0339_GL0152733		-	TN-T2D > NGT	-	-	0.822507	-	Y	N	Y	K01615	glutaconyl-CoA decarboxylase [EC:4.1.1.70]	Carbohydrate Metabolism	NA	NA	map00362;map00650	Benzoate degradation;Butanoate metabolism	unclassified	unclassified	unclassified
159247771-stool1_revised_C708190_1_gene87883		-	TN-T2D > NGT	-	-	0.584748	-	Y	N	Y	K01624	fructose-bisphosphate aldolase, class II [EC:4.1.2.13]	Carbohydrate Metabolism	M00001;M00003;M00165;M00167;M00344;M00345	Glycolysis (Embden-Meyerhof pathway), glucose => pyruvate;Gluconeogenesis, oxaloacetate => fructose-6P;Reductive pentose phosphate cycle (Calvin cycle);Reductive pentose phosphate cycle, glyceraldehyde-3P => RuBP;Formaldehyde assimilation, xylulose monophosphate pathway;Formaldehyde assimilation, ribulose monophosphate pathway	map00010;map00030;map00051;map00680;map00710	Glycolysis Gluconeogenesis;Pentose phosphate pathway;Fructose and mannose metabolism;Methane metabolism;Carbon fixation in photosynthetic organisms	Bacteroidetes	Bacteroides	unclassified
MH0108_GL0070803		-	TN-T2D > NGT	-	0.716435	0.371157	0.51806	Y	Y	Y	K01744	aspartate ammonia-lyase [EC:4.3.1.1]	Energy Metabolism	NA	NA	map00250;map00910	Alanine, aspartate and glutamate metabolism;Nitrogen metabolism	Proteobacteria	Sutterella	unclassified
MH0233_GL0072564		-	TN-T2D > NGT	-	-	0.64357	-	Y	N	Y	K00532	ferredoxin hydrogenase [EC:1.12.7.2]	Energy Metabolism	NA	NA	map00680	Methane metabolism	Firmicutes	Pseudoflavonifractor	unclassified
MH0092_GL0057301		-	TN-T2D > NGT	-	0.536747	0.275213	0.512742	Y	Y	Y	K01624	fructose-bisphosphate aldolase, class II [EC:4.1.2.13]	Carbohydrate Metabolism	M00001;M00003;M00165;M00167;M00344;M00345	Glycolysis (Embden-Meyerhof pathway), glucose => pyruvate;Gluconeogenesis, oxaloacetate => fructose-6P;Reductive pentose phosphate cycle (Calvin cycle);Reductive pentose phosphate cycle, glyceraldehyde-3P => RuBP;Formaldehyde assimilation, xylulose monophosphate pathway;Formaldehyde assimilation, ribulose monophosphate pathway	map00010;map00030;map00051;map00680;map00710	Glycolysis Gluconeogenesis;Pentose phosphate pathway;Fructose and mannose metabolism;Methane metabolism;Carbon fixation in photosynthetic organisms	unclassified	unclassified	unclassified
MH0108_GL0059887		-	TN-T2D > NGT	-	-	0.394461	-	Y	N	Y	K01624	fructose-bisphosphate aldolase, class II [EC:4.1.2.13]	Carbohydrate Metabolism	M00001;M00003;M00165;M00167;M00344;M00345	Glycolysis (Embden-Meyerhof pathway), glucose => pyruvate;Gluconeogenesis, oxaloacetate => fructose-6P;Reductive pentose phosphate cycle (Calvin cycle);Reductive pentose phosphate cycle, glyceraldehyde-3P => RuBP;Formaldehyde assimilation, xylulose monophosphate pathway;Formaldehyde assimilation, ribulose monophosphate pathway	map00010;map00030;map00051;map00680;map00710	Glycolysis Gluconeogenesis;Pentose phosphate pathway;Fructose and mannose metabolism;Methane metabolism;Carbon fixation in photosynthetic organisms	unclassified	unclassified	unclassified
159814214-stool1_revised_scaffold858_1_gene32858		-	TN-T2D > NGT	-	-	0.652556	-	Y	N	Y	K00532	ferredoxin hydrogenase [EC:1.12.7.2]	Energy Metabolism	NA	NA	map00680	Methane metabolism	Firmicutes	unclassified	unclassified
MH0012_GL0123899		-	TN-T2D > NGT	-	-	0.756475	-	Y	N	Y	K01639	N-acetylneuraminate lyase [EC:4.1.3.3]	Carbohydrate Metabolism	NA	NA	map00520	Amino sugar and nucleotide sugar metabolism	Bacteroidetes	unclassified	unclassified
MH0260_GL0126635		-	TN-T2D > NGT	-	-	0.614686	-	Y	N	Y	K01676	fumarate hydratase, class I [EC:4.2.1.2]	Carbohydrate Metabolism	M00009;M00011;M00173;M00374;M00376	Citrate cycle (TCA cycle, Krebs cycle);Citrate cycle, second carbon oxidation;Reductive citric acid cycle (Arnon-Buchanan cycle);Dicarboxylate-hydroxybutyrate cycle;3-Hydroxypropionate bicycle	map00020;map00720	Citrate cycle (TCA cycle);Carbon fixation pathways in prokaryotes	Bacteroidetes	Bacteroides	unclassified
MH0081_GL0013578		-	TN-T2D > NGT	-	-	0.64841	-	Y	N	Y	K00532	ferredoxin hydrogenase [EC:1.12.7.2]	Energy Metabolism	NA	NA	map00680	Methane metabolism	unclassified	unclassified	unclassified
MH0080_GL0050872		-	TN-T2D > NGT	-	0.601964	0.514275	0.854327	Y	Y	Y	K01677	fumarate hydratase subunit alpha [EC:4.2.1.2]	Carbohydrate Metabolism	M00009;M00011;M00173;M00374;M00376	Citrate cycle (TCA cycle, Krebs cycle);Citrate cycle, second carbon oxidation;Reductive citric acid cycle (Arnon-Buchanan cycle);Dicarboxylate-hydroxybutyrate cycle;3-Hydroxypropionate bicycle	map00020;map00720	Citrate cycle (TCA cycle);Carbon fixation pathways in prokaryotes	unclassified	unclassified	unclassified
MH0104_GL0134764		-	TN-T2D > NGT	-	-	0.724907	-	Y	N	Y	K02469	DNA gyrase subunit A [EC:5.99.1.3]	Replication and Repair	NA	NA	NA	NA	Bacteroidetes	Bacteroides	unclassified
MH0109_GL0009248		-	TN-T2D > NGT	-	0.861864	0.680898	0.790029	Y	Y	Y	unknown	unknown	unknown	NA	NA	NA	NA	Bacteroidetes	Bacteroides	unclassified
MH0158_GL0073096		-	TN-T2D > NGT	-	-	0.39539	-	Y	N	Y	K02357	elongation factor Ts [NA]	Translation	NA	NA	NA	NA	Bacteroidetes	Bacteroides	unclassified
MH0184_GL0040331		-	TN-T2D > NGT	-	-	0.656635	-	Y	N	Y	K03744	LemA protein [NA]	Poorly Characterized	NA	NA	NA	NA	Bacteroidetes	Bacteroides	unclassified
O2.UC1-1_GL0093640		-	TN-T2D > NGT	-	-	0.52448	-	Y	N	Y	K01270	aminoacylhistidine dipeptidase [EC:3.4.13.3]	Amino Acid Metabolism	NA	NA	map00330;map00340;map00410;map00480	Arginine and proline metabolism;Histidine metabolism;beta-Alanine metabolism;Glutathione metabolism	Bacteroidetes	Bacteroides	unclassified
O2.UC55-0_GL0012777		-	TN-T2D > NGT	-	-	0.535053	-	Y	N	Y	unknown	unknown	unknown	NA	NA	NA	NA	Bacteroidetes	Bacteroides	unclassified
158742018-stool1_revised_scaffold21122_2_gene131195		-	TN-T2D > NGT	-	-	0.473095	-	Y	N	Y	K07664;K07665;K11329	unknown	Signal Transduction	NA	NA	map02020;map02020;map02020	Two-component system;Two-component system;Two-component system	Bacteroidetes	Parabacteroides	unclassified
160765029-stool1_revised_C1113045_1_gene171971		-	TN-T2D > NGT	-	0.822382	0.764329	0.929409	Y	Y	Y	K01689	enolase [EC:4.2.1.11]	Carbohydrate Metabolism	M00001;M00002;M00003;M00346	Glycolysis (Embden-Meyerhof pathway), glucose => pyruvate;Glycolysis, core module involving three-carbon compounds;Gluconeogenesis, oxaloacetate => fructose-6P;Formaldehyde assimilation, serine pathway	map00010;map00680;map03018	Glycolysis Gluconeogenesis;Methane metabolism;RNA degradation	Bacteroidetes	Alistipes	unclassified
MH0274_GL0166712		-	TN-T2D > NGT	-	-	0.609419	-	Y	N	Y	K03286	OmpA-OmpF porin, OOP family [NA]	Cellular Processes and Signaling	NA	NA	NA	NA	Bacteroidetes	Parabacteroides	unclassified
V1.FI14_GL0162389		-	TN-T2D > NGT	-	-	0.780526	-	Y	N	Y	K00532	ferredoxin hydrogenase [EC:1.12.7.2]	Energy Metabolism	NA	NA	map00680	Methane metabolism	unclassified	unclassified	unclassified
NLM016_GL0009323		-	TN-T2D > NGT	-	-	0.623515	-	Y	N	Y	unknown	unknown	unknown	NA	NA	NA	NA	Bacteroidetes	Prevotella	unclassified
160765029-stool1_revised_scaffold11324_1_gene94352		-	TN-T2D > NGT	-	-	0.572418	-	Y	N	Y	K01041	NA [NA]	Metabolism of Terpenoids and Polyketides	NA	NA	map00281;map00626	Geraniol degradation;Naphthalene degradation	Bacteroidetes	unclassified	unclassified
MH0002_GL0074276		-	TN-T2D > NGT	-	0.971121	0.650476	0.669819	Y	Y	Y	unknown	unknown	unknown	NA	NA	NA	NA	Bacteroidetes	unclassified	unclassified
V1.CD6-0-PT_GL0124431		-	TN-T2D > NGT	-	0.972008	0.786235	0.808877	Y	Y	Y	K01938	formate--tetrahydrofolate ligase [EC:6.3.4.3]	Energy Metabolism	M00140;M00377	C1-unit interconversion, prokaryotes;Reductive acetyl-CoA pathway (Wood-Ljungdahl pathway)	map00670;map00720	One carbon pool by folate;Carbon fixation pathways in prokaryotes	Firmicutes	Faecalibacterium	unclassified
MH0062_GL0009169		-	TN-T2D > NGT	-	-	0.761477	-	Y	N	Y	K00639	glycine C-acetyltransferase [EC:2.3.1.29]	Amino Acid Metabolism	NA	NA	map00260	Glycine, serine and threonine metabolism	Bacteroidetes	unclassified	unclassified
MH0103_GL0013757		-	TN-T2D > NGT	-	0.584653	0.50714	0.86742	Y	Y	Y	K07114	uncharacterized protein [NA]	Poorly Characterized	NA	NA	NA	NA	Bacteroidetes	unclassified	unclassified
MH0130_GL0046487		-	TN-T2D > NGT	-	-	0.698608	-	Y	N	Y	unknown	unknown	unknown	NA	NA	NA	NA	Bacteroidetes	unclassified	unclassified
MH0192_GL0096697		-	TN-T2D > NGT	-	0.742541	0.634288	0.854213	Y	Y	Y	K03783	purine-nucleoside phosphorylase [EC:2.4.2.1]	Nucleotide Metabolism	NA	NA	map00230;map00240;map00760	Purine metabolism;Pyrimidine metabolism;Nicotinate and nicotinamide metabolism	Bacteroidetes	unclassified	unclassified
764669880-stool1_revised_C429003_1_gene56476		-	TN-T2D > NGT	-	-	0.730208	-	Y	N	Y	K00133	aspartate-semialdehyde dehydrogenase [EC:1.2.1.11]	Amino Acid Metabolism	M00016;M00017;M00018;M00033	Lysine biosynthesis, aspartate => lysine;Methionine biosynthesis, apartate => homoserine => methionine;Threonine biosynthesis, apartate => homoserine => threonine;Ectoine biosynthesis	map00260;map00270;map00300	Glycine, serine and threonine metabolism;Cysteine and methionine metabolism;Lysine biosynthesis	Firmicutes	Blautia	unclassified
MH0188_GL0199498		-	TN-T2D > NGT	-	-	0.735362	-	Y	N	Y	K02904	large subunit ribosomal protein L29 [NA]	Translation	M00178;M00179	Ribosome, bacteria;Ribosome, archaea	map03010	Ribosome	Firmicutes	Blautia	unclassified
MH0092_GL0116980		-	TN-T2D > NGT	-	0.798339	0.573131	0.717904	Y	Y	Y	K01784	UDP-glucose 4-epimerase [EC:5.1.3.2]	Carbohydrate Metabolism	M00361;M00362	Nucleotide sugar biosynthesis, eukaryotes;Nucleotide sugar biosynthesis, prokaryotes	map00052;map00520	Galactose metabolism;Amino sugar and nucleotide sugar metabolism	unclassified	unclassified	unclassified
MH0080_GL0066158		-	TN-T2D > NGT	-	-	0.666575	-	Y	N	Y	unknown	unknown	unknown	NA	NA	NA	NA	Firmicutes	Eubacterium	unclassified
O2.UC53-0_GL0152541		-	TN-T2D > NGT	-	0.59806	0.405901	0.678695	Y	Y	Y	K01803	triosephosphate isomerase (TIM) [EC:5.3.1.1]	Carbohydrate Metabolism	M00001;M00002;M00003	Glycolysis (Embden-Meyerhof pathway), glucose => pyruvate;Glycolysis, core module involving three-carbon compounds;Gluconeogenesis, oxaloacetate => fructose-6P	map00010;map00051;map00562;map00710	Glycolysis Gluconeogenesis;Fructose and mannose metabolism;Inositol phosphate metabolism;Carbon fixation in photosynthetic organisms	unclassified	unclassified	unclassified
MH0069_GL0062594		-	TN-T2D > NGT	-	-	0.693341	-	Y	N	Y	K01819	galactose-6-phosphate isomerase [EC:5.3.1.26]	Carbohydrate Metabolism	NA	NA	map00052	Galactose metabolism	unclassified	unclassified	unclassified
MH0092_GL0008059		-	TN-T2D > NGT	-	-	0.439448	-	Y	N	Y	K01834	phosphoglycerate mutase [EC:5.4.2.1]	Carbohydrate Metabolism	M00001;M00002;M00003	Glycolysis (Embden-Meyerhof pathway), glucose => pyruvate;Glycolysis, core module involving three-carbon compounds;Gluconeogenesis, oxaloacetate => fructose-6P	map00010;map00680	Glycolysis Gluconeogenesis;Methane metabolism	unclassified	unclassified	unclassified
MH0060_GL0010817		-	TN-T2D > NGT	-	-	0.772912	-	Y	N	Y	K10254	myosin-crossreactive antigen [NA]	Poorly Characterized	NA	NA	NA	NA	Firmicutes	Faecalibacterium	unclassified
MH0135_GL0046680		-	TN-T2D > NGT	-	-	0.812518	-	Y	N	Y	K01269	aminopeptidase [EC:3.4.11.-]	Metabolism	NA	NA	NA	NA	Firmicutes	Faecalibacterium	unclassified
MH0276_GL0002197		-	TN-T2D > NGT	-	-	0.767178	-	Y	N	Y	K00099	1-deoxy-D-xylulose-5-phosphate reductoisomerase [EC:1.1.1.267]	Metabolism of Terpenoids and Polyketides	M00096	C5 isoprenoid biosynthesis, non-mevalonate pathway	map00900	Terpenoid backbone biosynthesis	Firmicutes	Faecalibacterium	unclassified
V1.CD1-0_GL0023653		-	TN-T2D > NGT	-	-	0.538289	-	Y	N	Y	unknown	unknown	unknown	NA	NA	NA	NA	Firmicutes	Faecalibacterium	unclassified
MH0006_GL0102698		-	TN-T2D > NGT	-	-	0.686292	-	Y	N	Y	K01840	phosphomannomutase [EC:5.4.2.8]	Carbohydrate Metabolism	M00114	Ascorbate biosynthesis, plants, glucose-6P => ascorbate	map00051;map00520	Fructose and mannose metabolism;Amino sugar and nucleotide sugar metabolism	Firmicutes	unclassified	unclassified
MH0086_GL0046560		-	TN-T2D > NGT	-	-	0.780714	-	Y	N	Y	K01840	phosphomannomutase [EC:5.4.2.8]	Carbohydrate Metabolism	M00114	Ascorbate biosynthesis, plants, glucose-6P => ascorbate	map00051;map00520	Fructose and mannose metabolism;Amino sugar and nucleotide sugar metabolism	unclassified	unclassified	unclassified
O2.UC48-1_GL0245195		-	TN-T2D > NGT	-	0.928013	0.826216	0.890307	Y	Y	Y	K02967	small subunit ribosomal protein S2 [NA]	Translation	M00178;M00179	Ribosome, bacteria;Ribosome, archaea	map03010	Ribosome	Firmicutes	Pseudoflavonifractor	unclassified
MH0080_GL0066938		-	TN-T2D > NGT	-	0.806988	0.600548	0.744186	Y	Y	Y	K01848	methylmalonyl-CoA mutase, N-terminal domain [EC:5.4.99.2]	Carbohydrate Metabolism	M00375;M00376	Hydroxypropionate-hydroxybutylate cycle;3-Hydroxypropionate bicycle	map00280;map00640;map00720	Valine, leucine and isoleucine degradation;Propanoate metabolism;Carbon fixation pathways in prokaryotes	unclassified	unclassified	unclassified
MH0358_GL0085867		-	TN-T2D > NGT	-	-	0.655472	-	Y	N	Y	K01958	pyruvate carboxylase [EC:6.4.1.1]	Carbohydrate Metabolism	M00173	Reductive citric acid cycle (Arnon-Buchanan cycle)	map00020;map00620;map00720	Citrate cycle (TCA cycle);Pyruvate metabolism;Carbon fixation pathways in prokaryotes	unclassified	unclassified	unclassified
MH0286_GL0043400		-	TN-T2D > NGT	-	0.846542	0.74995	0.885899	Y	Y	Y	K02035	peptide/nickel transport system substrate-binding protein [NA]	Membrane Transport	M00239	Peptides/nickel transport system	map02010	ABC transporters	unclassified	unclassified	unclassified
SZEY-07A_GL0022610		-	TN-T2D > NGT	-	0.751138	0.523061	0.696358	Y	Y	Y	K01966	propionyl-CoA carboxylase beta chain [EC:6.4.1.3]	Carbohydrate Metabolism	M00373;M00375;M00376	Ethylmalonyl pathway;Hydroxypropionate-hydroxybutylate cycle;3-Hydroxypropionate bicycle	map00280;map00630;map00640;map00720	Valine, leucine and isoleucine degradation;Glyoxylate and dicarboxylate metabolism;Propanoate metabolism;Carbon fixation pathways in prokaryotes	Firmicutes	unclassified	unclassified
158458797-stool1_revised_C1320642_1_gene96217		-	TN-T2D > NGT	-	-	0.708987	-	Y	N	Y	K04077	chaperonin GroEL [NA]	Folding, Sorting and Degradation	NA	NA	map03018;map04940;map05152	RNA degradation;Type I diabetes mellitus;Tuberculosis	Firmicutes	unclassified	unclassified
158499257-stool1_revised_C1307491_1_gene174035		-	TN-T2D > NGT	-	-	0.741848	-	Y	N	Y	K02992	small subunit ribosomal protein S7 [NA]	Translation	M00178;M00179	Ribosome, bacteria;Ribosome, archaea	map03010	Ribosome	Firmicutes	unclassified	unclassified
158499257-stool2_revised_scaffold53879_1_gene121974		-	TN-T2D > NGT	-	-	0.806677	-	Y	N	Y	K02886	large subunit ribosomal protein L2 [NA]	Translation	M00178;M00179	Ribosome, bacteria;Ribosome, archaea	map03010	Ribosome	Firmicutes	unclassified	unclassified
MH0131_GL0104723		-	TN-T2D > NGT	-	0.713322	0.660168	0.925484	Y	Y	Y	K02564	glucosamine-6-phosphate deaminase [EC:3.5.99.6]	Carbohydrate Metabolism	NA	NA	map00520	Amino sugar and nucleotide sugar metabolism	Firmicutes	Subdoligranulum	unclassified
MH0010_GL0029188		-	TN-T2D > NGT	-	-	0.635616	-	Y	N	Y	K03046	DNA-directed RNA polymerase subunit beta' [EC:2.7.7.6]	Nucleotide Metabolism	M00183	RNA polymerase, bacteria	map00230;map00240;map03020	Purine metabolism;Pyrimidine metabolism;RNA polymerase	Firmicutes	unclassified	unclassified
MH0014_GL0113514		-	TN-T2D > NGT	-	-	0.179264	-	Y	N	Y	K02886	large subunit ribosomal protein L2 [NA]	Translation	M00178;M00179	Ribosome, bacteria;Ribosome, archaea	map03010	Ribosome	Firmicutes	unclassified	unclassified
MH0088_GL0042445		-	TN-T2D > NGT	-	-	0.823529	-	Y	N	Y	K02926	large subunit ribosomal protein L4 [NA]	Translation	M00178	Ribosome, bacteria	map03010	Ribosome	Firmicutes	unclassified	unclassified
MH0092_GL0096356		-	TN-T2D > NGT	-	0.813805	0.59949	0.73665	Y	Y	Y	K02358	elongation factor Tu [NA]	Translation	NA	NA	map04626	Plant-pathogen interaction	Firmicutes	unclassified	unclassified
MH0108_GL0087557		-	TN-T2D > NGT	-	0.875055	0.729022	0.833116	Y	Y	Y	K04113	benzoyl-CoA reductase subunit [EC:1.3.7.8]	Xenobiotics Biodegradation and Metabolism	NA	NA	map00362	Benzoate degradation	Firmicutes	unclassified	unclassified
MH0092_GL0111497		-	TN-T2D > NGT	-	-	0.564476	-	Y	N	Y	K02796	PTS system, mannose-specific IID component [NA]	Carbohydrate Metabolism	M00276	PTS system, mannose-specific II component	map00051;map00520;map02060	Fructose and mannose metabolism;Amino sugar and nucleotide sugar metabolism;Phosphotransferase system (PTS)	unclassified	unclassified	unclassified
MH0193_GL0050085		-	TN-T2D > NGT	-	-	0.792149	-	Y	N	Y	K01955	carbamoyl-phosphate synthase large subunit [EC:6.3.5.5]	Nucleotide Metabolism	M00051	Uridine monophosphate biosynthesis, glutamine (+ PRPP) => UMP	map00240;map00250	Pyrimidine metabolism;Alanine, aspartate and glutamate metabolism	Firmicutes	unclassified	unclassified
MH0389_GL0175381		-	TN-T2D > NGT	-	0.679709	0.65472	0.963236	Y	Y	Y	unknown	unknown	unknown	NA	NA	NA	NA	Firmicutes	unclassified	unclassified
V1.CD20-4_GL0034754		-	TN-T2D > NGT	-	-	0.729941	-	Y	N	Y	K05349	beta-glucosidase [EC:3.2.1.21]	Carbohydrate Metabolism	NA	NA	map00460;map00500;map00940	Cyanoamino acid metabolism;Starch and sucrose metabolism;Phenylpropanoid biosynthesis	unclassified	unclassified	unclassified
T2D-176A_GL0007847		-	TN-T2D > NGT	-	-	0.778384	-	Y	N	Y	K02892	large subunit ribosomal protein L23 [NA]	Translation	M00178;M00179	Ribosome, bacteria;Ribosome, archaea	map03010	Ribosome	Firmicutes	unclassified	unclassified
T2D-57A_GL0058203		-	TN-T2D > NGT	-	-	0.682175	-	Y	N	Y	K03545	trigger factor [NA]	Genetic Information Processing	NA	NA	NA	NA	Firmicutes	unclassified	unclassified
MH0206_GL0025661		-	TN-T2D < NGT	-	-	1.4051	-	Y	N	Y	K00041	tagaturonate reductase [EC:1.1.1.58]	Carbohydrate Metabolism	M00061	Uronic acid metabolism	map00040	Pentose and glucuronate interconversions	Bacteroidetes	unclassified	unclassified
MH0003_GL0039872		-	TN-T2D < NGT	-	-	1.58777	-	Y	N	Y	K00074	3-hydroxybutyryl-CoA dehydrogenase [EC:1.1.1.157]	Carbohydrate Metabolism	NA	NA	map00362;map00650	Benzoate degradation;Butanoate metabolism	unclassified	unclassified	unclassified
765094712-stool1_revised_scaffold5942_1_gene50744		-	TN-T2D < NGT	-	-	3.11906	-	Y	N	Y	K00134	glyceraldehyde 3-phosphate dehydrogenase [EC:1.2.1.12]	Carbohydrate Metabolism	M00001;M00002;M00003	Glycolysis (Embden-Meyerhof pathway), glucose => pyruvate;Glycolysis, core module involving three-carbon compounds;Gluconeogenesis, oxaloacetate => fructose-6P	map00010;map05010	Glycolysis Gluconeogenesis;Alzheimer's disease	Bacteroidetes	Bacteroides	unclassified
MH0147_GL0097801		-	TN-T2D > NGT	-	0.911991	0.664719	0.728866	Y	Y	Y	K00262	glutamate dehydrogenase (NADP+) [EC:1.4.1.4]	Energy Metabolism	NA	NA	map00250;map00330;map00910	Alanine, aspartate and glutamate metabolism;Arginine and proline metabolism;Nitrogen metabolism	unclassified	unclassified	unclassified
158337416-stool1_revised_C1288134_1_gene152123		-	TN-T2D > NGT	-	-	0.739791	-	Y	N	Y	K01872	alanyl-tRNA synthetase [EC:6.1.1.7]	Amino Acid Metabolism	M00359;M00360	Aminoacyl-tRNA biosynthesis, eukaryotes;Aminoacyl-tRNA biosynthesis, prokaryotes	map00970	Aminoacyl-tRNA biosynthesis	unclassified	unclassified	unclassified
158802708-stool1_revised_scaffold26767_1_gene85337		-	TN-T2D > NGT	-	-	0.674975	-	Y	N	Y	unknown	unknown	unknown	NA	NA	NA	NA	unclassified	unclassified	unclassified
159166850-stool1_revised_scaffold23671_1_gene38212		-	TN-T2D > NGT	-	-	0.463065	-	Y	N	Y	unknown	unknown	unknown	NA	NA	NA	NA	unclassified	unclassified	unclassified
159166850-stool1_revised_scaffold6180_1_gene104057		-	TN-T2D > NGT	-	0.861278	0.701778	0.81481	Y	Y	Y	K01875	seryl-tRNA synthetase [EC:6.1.1.11]	Amino Acid Metabolism	M00359;M00360	Aminoacyl-tRNA biosynthesis, eukaryotes;Aminoacyl-tRNA biosynthesis, prokaryotes	map00970	Aminoacyl-tRNA biosynthesis	unclassified	unclassified	unclassified
159207311-stool2_revised_scaffold32148_1_gene211338		-	TN-T2D > NGT	-	0.881221	0.705618	0.800728	Y	Y	Y	K00837	NA [NA]	Metabolism	NA	NA	NA	NA	unclassified	unclassified	unclassified
160421117-stool1_revised_scaffold7286_1_gene28131		-	TN-T2D > NGT	-	-	0.781291	-	Y	N	Y	unknown	unknown	unknown	NA	NA	NA	NA	unclassified	unclassified	unclassified
550534656-stool1_revised_C413668_1_gene40656		-	TN-T2D > NGT	-	-	0.76653	-	Y	N	Y	unknown	unknown	unknown	NA	NA	NA	NA	unclassified	unclassified	unclassified
MH0092_GL0055113		-	TN-T2D > NGT	-	-	0.45785	-	Y	N	Y	K08483	phosphotransferase system, enzyme I, PtsI [EC:2.7.3.9]	Membrane Transport	NA	NA	map02060	Phosphotransferase system (PTS)	unclassified	unclassified	unclassified
764447348-stool1_revised_scaffold20990_1_gene19162		-	TN-T2D > NGT	-	-	0.741263	-	Y	N	Y	unknown	unknown	unknown	NA	NA	NA	NA	unclassified	unclassified	unclassified
765701615-stool1_revised_scaffold6575_1_gene230278		-	TN-T2D > NGT	-	-	0.342513	-	Y	N	Y	K10670	glycine reductase [EC:1.21.4.2]	Metabolism	NA	NA	NA	NA	unclassified	unclassified	unclassified
DLM014_GL0059279		-	TN-T2D > NGT	-	-	0.723896	-	Y	N	Y	K03655	ATP-dependent DNA helicase RecG [EC:3.6.4.12]	Replication and Repair	NA	NA	map03440	Homologous recombination	unclassified	unclassified	unclassified
DOM010_GL0012419		-	TN-T2D > NGT	-	-	0.463019	-	Y	N	Y	unknown	unknown	unknown	NA	NA	NA	NA	unclassified	unclassified	unclassified
DOM010_GL0047982		-	TN-T2D > NGT	-	-	0.765863	-	Y	N	Y	unknown	unknown	unknown	NA	NA	NA	NA	unclassified	unclassified	unclassified
DOM021_GL0055896		-	TN-T2D > NGT	-	-	0.519554	-	Y	N	Y	unknown	unknown	unknown	NA	NA	NA	NA	unclassified	unclassified	unclassified
DOM025_GL0015713		-	TN-T2D > NGT	-	0.590051	0.345038	0.58476	Y	Y	Y	K02892	large subunit ribosomal protein L23 [NA]	Translation	M00178;M00179	Ribosome, bacteria;Ribosome, archaea	map03010	Ribosome	unclassified	unclassified	unclassified
ED14A_GL0043518		-	TN-T2D > NGT	-	-	0.272467	-	Y	N	Y	unknown	unknown	unknown	NA	NA	NA	NA	unclassified	unclassified	unclassified
MH0002_GL0047966		-	TN-T2D > NGT	-	-	0.575554	-	Y	N	Y	K13993	HSP20 family protein [NA]	Folding, Sorting and Degradation	NA	NA	map04141	Protein processing in endoplasmic reticulum	unclassified	unclassified	unclassified
MH0003_GL0031570		-	TN-T2D > NGT	-	-	0.703511	-	Y	N	Y	unknown	unknown	unknown	NA	NA	NA	NA	unclassified	unclassified	unclassified
MH0006_GL0214215		-	TN-T2D > NGT	-	-	0.597928	-	Y	N	Y	K02372	3R-hydroxymyristoyl ACP dehydrase [EC:4.2.1.-]	Lipid Metabolism	M00083	Fatty acid biosynthesis, elongation	map00061	Fatty acid biosynthesis	unclassified	unclassified	unclassified
MH0030_GL0029782		-	TN-T2D > NGT	-	-	0.496795	-	Y	N	Y	unknown	unknown	unknown	NA	NA	NA	NA	unclassified	unclassified	unclassified
MH0054_GL0001972		-	TN-T2D > NGT	-	-	0.56633	-	Y	N	Y	K04112	benzoyl-CoA reductase subunit [EC:1.3.7.8]	Xenobiotics Biodegradation and Metabolism	NA	NA	map00362	Benzoate degradation	unclassified	unclassified	unclassified
MH0062_GL0028982		-	TN-T2D > NGT	-	-	0.616013	-	Y	N	Y	K01238	NA [NA]	Metabolism	NA	NA	NA	NA	unclassified	unclassified	unclassified
159753524-stool2_revised_scaffold20748_1_gene65879		-	TN-T2D < NGT	-	-	1.42237	-	Y	N	Y	K00134	glyceraldehyde 3-phosphate dehydrogenase [EC:1.2.1.12]	Carbohydrate Metabolism	M00001;M00002;M00003	Glycolysis (Embden-Meyerhof pathway), glucose => pyruvate;Glycolysis, core module involving three-carbon compounds;Gluconeogenesis, oxaloacetate => fructose-6P	map00010;map05010	Glycolysis Gluconeogenesis;Alzheimer's disease	Firmicutes	Eubacterium	unclassified
MH0069_GL0089918		-	TN-T2D > NGT	-	0.817687	0.688582	0.842109	Y	Y	Y	unknown	unknown	unknown	NA	NA	NA	NA	unclassified	unclassified	unclassified
MH0071_GL0018535		-	TN-T2D > NGT	-	-	0.730198	-	Y	N	Y	K01191	alpha-mannosidase [EC:3.2.1.24]	Glycan Biosynthesis and Metabolism	NA	NA	map00511	Other glycan degradation	unclassified	unclassified	unclassified
MH0149_GL0065675		-	TN-T2D < NGT	-	0.751465	1.58123	2.10419	Y	Y	Y	K00248	butyryl-CoA dehydrogenase [EC:1.3.8.1]	Carbohydrate Metabolism	NA	NA	map00071;map00280;map00650	Fatty acid metabolism;Valine, leucine and isoleucine degradation;Butanoate metabolism	Firmicutes	unclassified	unclassified
MH0080_GL0062805		-	TN-T2D > NGT	-	-	0.506062	-	Y	N	Y	K02601	transcriptional antiterminator NusG [NA]	Transcription	NA	NA	NA	NA	unclassified	unclassified	unclassified
MH0009_GL0064649		-	TN-T2D < NGT	-	-	1.80077	-	Y	N	Y	K00625	phosphate acetyltransferase [EC:2.3.1.8]	Carbohydrate Metabolism	M00357;M00377	Methanogenesis, acetate => methane;Reductive acetyl-CoA pathway (Wood-Ljungdahl pathway)	map00430;map00620;map00640;map00680;map00720	Taurine and hypotaurine metabolism;Pyruvate metabolism;Propanoate metabolism;Methane metabolism;Carbon fixation pathways in prokaryotes	Bacteroidetes	Prevotella	unclassified
MH0080_GL0071033		-	TN-T2D > NGT	-	0.763534	0.615275	0.805825	Y	Y	Y	K02871	large subunit ribosomal protein L13 [NA]	Translation	M00178;M00179	Ribosome, bacteria;Ribosome, archaea	map03010	Ribosome	unclassified	unclassified	unclassified
MH0080_GL0078999		-	TN-T2D > NGT	-	-	0.629099	-	Y	N	Y	K00859	dephospho-CoA kinase [EC:2.7.1.24]	Metabolism of Cofactors and Vitamins	M00120	Coenzyme A biosynthesis, pantothenate => CoA	map00770	Pantothenate and CoA biosynthesis	unclassified	unclassified	unclassified
MH0007_GL0000989		-	TN-T2D < NGT	-	1.22247	1.43049	1.17016	Y	Y	Y	K00850	6-phosphofructokinase [EC:2.7.1.11]	Carbohydrate Metabolism	M00001;M00345	Glycolysis (Embden-Meyerhof pathway), glucose => pyruvate;Formaldehyde assimilation, ribulose monophosphate pathway	map00010;map00030;map00051;map00052;map00680	Glycolysis Gluconeogenesis;Pentose phosphate pathway;Fructose and mannose metabolism;Galactose metabolism;Methane metabolism	Firmicutes	unclassified	unclassified
MH0012_GL0011046		-	TN-T2D > NGT	-	-	0.639796	-	Y	N	Y	K10112	maltose/maltodextrin transport system ATP-binding protein [NA]	Membrane Transport	M00194;M00197	Maltose/maltodextrin transport system;Putative sugar transport system	map02010	ABC transporters	Firmicutes	Subdoligranulum	unclassified
MH0092_GL0096353		-	TN-T2D > NGT	-	0.653603	0.436547	0.667908	Y	Y	Y	K02926	large subunit ribosomal protein L4 [NA]	Translation	M00178	Ribosome, bacteria	map03010	Ribosome	unclassified	unclassified	unclassified
159571453-stool1_revised_C686886_1_gene6731		-	TN-T2D < NGT	-	-	1.34453	-	Y	N	Y	K00975	glucose-1-phosphate adenylyltransferase [EC:2.7.7.27]	Carbohydrate Metabolism	NA	NA	map00500;map00520	Starch and sucrose metabolism;Amino sugar and nucleotide sugar metabolism	Bacteroidetes	Bacteroides	unclassified
MH0106_GL0019325		-	TN-T2D > NGT	-	-	0.349341	-	Y	N	Y	K07114	uncharacterized protein [NA]	Poorly Characterized	NA	NA	NA	NA	unclassified	unclassified	unclassified
MH0108_GL0004100		-	TN-T2D > NGT	-	-	0.679287	-	Y	N	Y	K02884	large subunit ribosomal protein L19 [NA]	Translation	M00178	Ribosome, bacteria	map03010	Ribosome	unclassified	unclassified	unclassified
MH0006_GL0068573		-	TN-T2D < NGT	-	1.01318	1.46264	1.44362	Y	Y	Y	K01006	pyruvate,orthophosphate dikinase [EC:2.7.9.1]	Carbohydrate Metabolism	M00169;M00171;M00172;M00173	CAM (Crassulacean acid metabolism), light;C4-dicarboxylic acid cycle, NAD+ -malic enzyme type;C4-dicarboxylic acid cycle, NADP+ -malic enzyme type;Reductive citric acid cycle (Arnon-Buchanan cycle)	map00620;map00710	Pyruvate metabolism;Carbon fixation in photosynthetic organisms	unclassified	unclassified	unclassified
MH0111_GL0006613		-	TN-T2D > NGT	-	-	0.462499	-	Y	N	Y	unknown	unknown	unknown	NA	NA	NA	NA	unclassified	unclassified	unclassified
MH0124_GL0101830		-	TN-T2D > NGT	-	0.650048	0.486152	0.747871	Y	Y	Y	K02935	large subunit ribosomal protein L7/L12 [NA]	Translation	M00178	Ribosome, bacteria	map03010	Ribosome	unclassified	unclassified	unclassified
MH0147_GL0120111		-	TN-T2D > NGT	-	0.910777	0.690203	0.757817	Y	Y	Y	K04113	benzoyl-CoA reductase subunit [EC:1.3.7.8]	Xenobiotics Biodegradation and Metabolism	NA	NA	map00362	Benzoate degradation	unclassified	unclassified	unclassified
MH0451_GL0013163		-	TN-T2D > NGT	-	-	0.652754	-	Y	N	Y	K11189	phosphocarrier protein [NA]	Membrane Transport	NA	NA	NA	NA	Firmicutes	unclassified	unclassified
MH0265_GL0160236		-	TN-T2D < NGT	-	-	1.28616	-	Y	N	Y	K01615	glutaconyl-CoA decarboxylase [EC:4.1.1.70]	Carbohydrate Metabolism	NA	NA	map00362;map00650	Benzoate degradation;Butanoate metabolism	unclassified	unclassified	unclassified
V1.CD6-0-PT_GL0085497		-	TN-T2D < NGT	-	-	1.7188	-	Y	N	Y	K01624	fructose-bisphosphate aldolase, class II [EC:4.1.2.13]	Carbohydrate Metabolism	M00001;M00003;M00165;M00167;M00344;M00345	Glycolysis (Embden-Meyerhof pathway), glucose => pyruvate;Gluconeogenesis, oxaloacetate => fructose-6P;Reductive pentose phosphate cycle (Calvin cycle);Reductive pentose phosphate cycle, glyceraldehyde-3P => RuBP;Formaldehyde assimilation, xylulose monophosphate pathway;Formaldehyde assimilation, ribulose monophosphate pathway	map00010;map00030;map00051;map00680;map00710	Glycolysis Gluconeogenesis;Pentose phosphate pathway;Fructose and mannose metabolism;Methane metabolism;Carbon fixation in photosynthetic organisms	Bacteroidetes	Prevotella	unclassified
MH0211_GL0034915		-	TN-T2D > NGT	-	-	0.578867	-	Y	N	Y	K07114	uncharacterized protein [NA]	Poorly Characterized	NA	NA	NA	NA	unclassified	unclassified	unclassified
MH0345_GL0079841		-	TN-T2D < NGT	-	-	2.07887	-	Y	N	Y	K01652	acetolactate synthase I/II/III large subunit [EC:2.2.1.6]	Carbohydrate Metabolism	M00019	Leucine biosynthesis, pyruvate => 2-oxoisovalerate => leucine	map00290;map00650;map00660;map00770	Valine, leucine and isoleucine biosynthesis;Butanoate metabolism;C5-Branched dibasic acid metabolism;Pantothenate and CoA biosynthesis	unclassified	unclassified	unclassified
MH0230_GL0094485		-	TN-T2D > NGT	-	-	0.543492	-	Y	N	Y	unknown	unknown	unknown	NA	NA	NA	NA	unclassified	unclassified	unclassified
MH0239_GL0110342		-	TN-T2D > NGT	-	0.865175	0.785709	0.90815	Y	Y	Y	K04027	ethanolamine utilization protein EutM [NA]	Metabolism	NA	NA	NA	NA	unclassified	unclassified	unclassified
MH0458_GL0125505		-	TN-T2D > NGT	-	-	0.705206	-	Y	N	Y	K03737	putative pyruvate-flavodoxin oxidoreductase [EC:1.2.7.-]	Energy Metabolism	M00173;M00374	Reductive citric acid cycle (Arnon-Buchanan cycle);Dicarboxylate-hydroxybutyrate cycle	map00720	Carbon fixation pathways in prokaryotes	unclassified	unclassified	unclassified
MH0283_GL0014386		-	TN-T2D > NGT	-	-	0.753296	-	Y	N	Y	K07114	uncharacterized protein [NA]	Poorly Characterized	NA	NA	NA	NA	unclassified	unclassified	unclassified
MH0283_GL0048709		-	TN-T2D > NGT	-	-	0.691145	-	Y	N	Y	K07114	uncharacterized protein [NA]	Poorly Characterized	NA	NA	NA	NA	unclassified	unclassified	unclassified
763577454-stool2_revised_scaffold18960_1_gene117569		-	TN-T2D > NGT	-	-	0.684961	-	Y	N	Y	K11189	phosphocarrier protein [NA]	Membrane Transport	NA	NA	NA	NA	unclassified	unclassified	unclassified
MH0314_GL0029346		-	TN-T2D > NGT	-	-	0.325696	-	Y	N	Y	K01876	aspartyl-tRNA synthetase [EC:6.1.1.12]	Amino Acid Metabolism	M00359;M00360	Aminoacyl-tRNA biosynthesis, eukaryotes;Aminoacyl-tRNA biosynthesis, prokaryotes	map00970	Aminoacyl-tRNA biosynthesis	unclassified	unclassified	unclassified
MH0173_GL0073322		-	TN-T2D < NGT	-	1.20198	1.47592	1.2279	Y	Y	Y	K01681	aconitate hydratase 1 [EC:4.2.1.3]	Carbohydrate Metabolism	M00009;M00010;M00012;M00173	Citrate cycle (TCA cycle, Krebs cycle);Citrate cycle, first carbon oxidation;Glyoxylate cycle;Reductive citric acid cycle (Arnon-Buchanan cycle)	map00020;map00630;map00720	Citrate cycle (TCA cycle);Glyoxylate and dicarboxylate metabolism;Carbon fixation pathways in prokaryotes	unclassified	unclassified	unclassified
N005A_GL0013802		-	TN-T2D > NGT	-	0.834053	0.601572	0.721263	Y	Y	Y	K02878	large subunit ribosomal protein L16 [NA]	Translation	M00178	Ribosome, bacteria	map03010	Ribosome	unclassified	unclassified	unclassified
N011A_GL0061407		-	TN-T2D > NGT	-	-	0.352537	-	Y	N	Y	unknown	unknown	unknown	NA	NA	NA	NA	unclassified	unclassified	unclassified
N020A_GL0080818		-	TN-T2D > NGT	-	0.844551	0.790158	0.935596	Y	Y	Y	K07335	basic membrane protein A and related proteins [NA]	Cellular Processes and Signaling	NA	NA	NA	NA	unclassified	unclassified	unclassified
159551223-stool1_revised_scaffold34943_2_gene52946		-	TN-T2D < NGT	-	-	1.25077	-	Y	N	Y	K01815	4-deoxy-L-threo-5-hexosulose-uronate ketol-isomerase [EC:5.3.1.17]	Carbohydrate Metabolism	NA	NA	map00040	Pentose and glucuronate interconversions	Bacteroidetes	Alistipes	unclassified
NLM007_GL0041087		-	TN-T2D > NGT	-	-	0.790069	-	Y	N	Y	unknown	unknown	unknown	NA	NA	NA	NA	unclassified	unclassified	unclassified
NLM032_GL0059914		-	TN-T2D > NGT	-	-	0.344952	-	Y	N	Y	unknown	unknown	unknown	NA	NA	NA	NA	unclassified	unclassified	unclassified
159713063-stool1_revised_C537799_1_gene61583		-	TN-T2D < NGT	-	-	1.31491	-	Y	N	Y	K01834	phosphoglycerate mutase [EC:5.4.2.1]	Carbohydrate Metabolism	M00001;M00002;M00003	Glycolysis (Embden-Meyerhof pathway), glucose => pyruvate;Glycolysis, core module involving three-carbon compounds;Gluconeogenesis, oxaloacetate => fructose-6P	map00010;map00680	Glycolysis Gluconeogenesis;Methane metabolism	Bacteroidetes	Bacteroides	unclassified
O2.UC31-1_GL0028249		-	TN-T2D > NGT	-	-	0.379479	-	Y	N	Y	K06950	uncharacterized protein [NA]	Poorly Characterized	NA	NA	NA	NA	unclassified	unclassified	unclassified
O2.UC35-1_GL0102523		-	TN-T2D > NGT	-	0.581093	0.436984	0.752004	Y	Y	Y	unknown	unknown	unknown	NA	NA	NA	NA	unclassified	unclassified	unclassified
O2.UC40-0_GL0126620		-	TN-T2D > NGT	-	-	0.565043	-	Y	N	Y	K07114	uncharacterized protein [NA]	Poorly Characterized	NA	NA	NA	NA	unclassified	unclassified	unclassified
O2.UC5-0_GL0091411		-	TN-T2D > NGT	-	0.30769	0.210583	0.684401	Y	Y	Y	unknown	unknown	unknown	NA	NA	NA	NA	unclassified	unclassified	unclassified
SZEY-37A_GL0043355		-	TN-T2D > NGT	-	-	0.636097	-	Y	N	Y	unknown	unknown	unknown	NA	NA	NA	NA	unclassified	unclassified	unclassified
SZEY-97A_GL0022751		-	TN-T2D > NGT	-	-	0.514105	-	Y	N	Y	unknown	unknown	unknown	NA	NA	NA	NA	unclassified	unclassified	unclassified
T2D-107A_GL0085564		-	TN-T2D > NGT	-	-	0.402697	-	Y	N	Y	K05879	dihydroxyacetone kinase, C-terminal domain [EC:2.7.1.-]	Lipid Metabolism	NA	NA	map00561	Glycerolipid metabolism	unclassified	unclassified	unclassified
T2D-134A_GL0024411		-	TN-T2D > NGT	-	-	0.710322	-	Y	N	Y	K00086	1,3-propanediol dehydrogenase [EC:1.1.1.202]	Lipid Metabolism	NA	NA	map00561	Glycerolipid metabolism	unclassified	unclassified	unclassified
MH0318_GL0148802		-	TN-T2D < NGT	-	-	1.6942	-	Y	N	Y	K04072	acetaldehyde dehydrogenase / alcohol dehydrogenase [EC:1.2.1.10 1.1.1.1]	Carbohydrate Metabolism	NA	NA	map00010;map00071;map00350;map00362;map00620;map00621;map00622;map00625;map00626;map00650	Glycolysis Gluconeogenesis;Fatty acid metabolism;Tyrosine metabolism;Benzoate degradation;Pyruvate metabolism;Dioxin degradation;Xylene degradation;Chloroalkane and chloroalkene degradation;Naphthalene degradation;Butanoate metabolism	unclassified	unclassified	unclassified
T2D-70A_GL0030781		-	TN-T2D > NGT	-	-	0.446544	-	Y	N	Y	unknown	unknown	unknown	NA	NA	NA	NA	unclassified	unclassified	unclassified
MH0041_GL0075170		-	TN-T2D < NGT	-	-	1.53236	-	Y	N	Y	K05349	beta-glucosidase [EC:3.2.1.21]	Carbohydrate Metabolism	NA	NA	map00460;map00500;map00940	Cyanoamino acid metabolism;Starch and sucrose metabolism;Phenylpropanoid biosynthesis	Bacteroidetes	Bacteroides	unclassified
V1.CD50-0_GL0092807		-	TN-T2D > NGT	-	-	0.592396	-	Y	N	Y	K07114	uncharacterized protein [NA]	Poorly Characterized	NA	NA	NA	NA	unclassified	unclassified	unclassified
V1.CD52-0_GL0029906		-	TN-T2D > NGT	-	-	0.421783	-	Y	N	Y	K06282	hydrogenase small subunit [EC:1.12.99.6]	Xenobiotics Biodegradation and Metabolism	NA	NA	map00633	Nitrotoluene degradation	unclassified	unclassified	unclassified
MH0003_GL0106946		-	TN-T2D > NGT	-	-	0.565985	-	Y	N	Y	K02121	V-type H+-transporting ATPase subunit E [EC:3.6.3.14]	Energy Metabolism	M00159	V-type ATPase, prokaryotes	map00190;map00680	Oxidative phosphorylation;Methane metabolism	Bacteroidetes	unclassified	unclassified
V1.FI29_GL0003278		-	TN-T2D > NGT	-	-	0.60674	-	Y	N	Y	unknown	unknown	unknown	NA	NA	NA	NA	unclassified	unclassified	unclassified
V1.UC47-0_GL0053951		-	TN-T2D > NGT	-	-	0.57423	-	Y	N	Y	unknown	unknown	unknown	NA	NA	NA	NA	unclassified	unclassified	unclassified
O2.UC48-1_GL0111889		-	TN-T2D < NGT	-	1.02216	1.27463	1.24699	Y	Y	Y	K07114	uncharacterized protein [NA]	Poorly Characterized	NA	NA	NA	NA	Bacteroidetes	Alistipes	unclassified Alistipes sp. HGB5
O2.UC4-1_GL0166577		-	-	TN-T2D > Pre-DM	1.36533	0.866293	0.634492	Y	Y	Y	K00262	glutamate dehydrogenase (NADP+) [EC:1.4.1.4]	Energy Metabolism	NA	NA	map00250;map00330;map00910	Alanine, aspartate and glutamate metabolism;Arginine and proline metabolism;Nitrogen metabolism	Firmicutes	unclassified	unclassified butyrate-producing bacterium SS3/4
MH0233_GL0051060		-	TN-T2D < NGT	-	-	1.2947	-	Y	N	Y	K01006	pyruvate,orthophosphate dikinase [EC:2.7.9.1]	Carbohydrate Metabolism	M00169;M00171;M00172;M00173	CAM (Crassulacean acid metabolism), light;C4-dicarboxylic acid cycle, NAD+ -malic enzyme type;C4-dicarboxylic acid cycle, NADP+ -malic enzyme type;Reductive citric acid cycle (Arnon-Buchanan cycle)	map00620;map00710	Pyruvate metabolism;Carbon fixation in photosynthetic organisms	Firmicutes	unclassified	unclassified butyrate-producing bacterium SS3/4
O2.UC27-1_GL0024439		-	TN-T2D > NGT	TN-T2D > Pre-DM	0.843678	0.603425	0.715232	Y	Y	Y	unknown	unknown	unknown	NA	NA	NA	NA	Bacteroidetes	Capnocytophaga	unclassified Capnocytophaga sp. oral taxon 329
469595.CSAG_01644		Pre-DM > NGT	-	-	0.441839	-	-	N	Y	Y	K03609	septum site-determining protein MinD [NA]	Replication and Repair	NA	NA	NA	NA	Proteobacteria	Citrobacter	unclassified Citrobacter sp. 30_2
469595.CSAG_03313		Pre-DM > NGT	-	-	0.65422	0.870527	1.33063	Y	Y	Y	K04043	molecular chaperone DnaK [NA]	Folding, Sorting and Degradation	NA	NA	map03018;map05152	RNA degradation;Tuberculosis	Proteobacteria	Citrobacter	unclassified Citrobacter sp. 30_2
469595.CSAG_04573		Pre-DM > NGT	TN-T2D > NGT	-	0.68158	0.814861	1.19555	Y	Y	Y	K03667	ATP-dependent HslUV protease ATP-binding subunit HslU [NA]	Folding, Sorting and Degradation	NA	NA	NA	NA	Proteobacteria	Citrobacter	unclassified Citrobacter sp. 30_2
MH0425_GL0061753		Pre-DM > NGT	-	TN-T2D < Pre-DM	0.552476	1.20476	2.18065	Y	Y	Y	K02939	large subunit ribosomal protein L9 [NA]	Translation	M00178	Ribosome, bacteria	map03010	Ribosome	Proteobacteria	Citrobacter	unclassified Citrobacter sp. 30_2
MH0425_GL0017125		Pre-DM > NGT	-	TN-T2D < Pre-DM	0.648098	1.50636	2.32428	Y	Y	Y	K01624	fructose-bisphosphate aldolase, class II [EC:4.1.2.13]	Carbohydrate Metabolism	M00001;M00003;M00165;M00167;M00344;M00345	Glycolysis (Embden-Meyerhof pathway), glucose => pyruvate;Gluconeogenesis, oxaloacetate => fructose-6P;Reductive pentose phosphate cycle (Calvin cycle);Reductive pentose phosphate cycle, glyceraldehyde-3P => RuBP;Formaldehyde assimilation, xylulose monophosphate pathway;Formaldehyde assimilation, ribulose monophosphate pathway	map00010;map00030;map00051;map00680;map00710	Glycolysis Gluconeogenesis;Pentose phosphate pathway;Fructose and mannose metabolism;Methane metabolism;Carbon fixation in photosynthetic organisms	Proteobacteria	Citrobacter	unclassified Citrobacter sp. 30_2
469595.CSAG_00494		Pre-DM > NGT	-	-	0.769802	-	-	N	Y	Y	K01647	citrate synthase [EC:2.3.3.1]	Carbohydrate Metabolism	M00009;M00010;M00012	Citrate cycle (TCA cycle, Krebs cycle);Citrate cycle, first carbon oxidation;Glyoxylate cycle	map00020;map00630	Citrate cycle (TCA cycle);Glyoxylate and dicarboxylate metabolism	Proteobacteria	Citrobacter	unclassified Citrobacter sp. 30_2
469595.CSAG_03225		Pre-DM > NGT	TN-T2D > NGT	-	0.675724	0.686851	1.01647	Y	Y	Y	K01686	mannonate dehydratase [EC:4.2.1.8]	Carbohydrate Metabolism	M00061	Uronic acid metabolism	map00040	Pentose and glucuronate interconversions	Proteobacteria	Citrobacter	unclassified Citrobacter sp. 30_2
469595.CSAG_00503		Pre-DM > NGT	-	TN-T2D < Pre-DM	0.73877	1.05264	1.42486	Y	Y	Y	K01902	succinyl-CoA synthetase alpha subunit [EC:6.2.1.5]	Carbohydrate Metabolism	M00009;M00011;M00173;M00374	Citrate cycle (TCA cycle, Krebs cycle);Citrate cycle, second carbon oxidation;Reductive citric acid cycle (Arnon-Buchanan cycle);Dicarboxylate-hydroxybutyrate cycle	map00020;map00640;map00660;map00720	Citrate cycle (TCA cycle);Propanoate metabolism;C5-Branched dibasic acid metabolism;Carbon fixation pathways in prokaryotes	Proteobacteria	Citrobacter	unclassified Citrobacter sp. 30_2
556261.HMPREF0240_00277		-	TN-T2D < NGT	-	-	1.45011	-	Y	N	Y	K03043	DNA-directed RNA polymerase subunit beta [EC:2.7.7.6]	Nucleotide Metabolism	M00183	RNA polymerase, bacteria	map00230;map00240;map03020	Purine metabolism;Pyrimidine metabolism;RNA polymerase	Firmicutes	Clostridium	unclassified Clostridium sp. D5
556261.HMPREF0240_02571		-	TN-T2D < NGT	-	1.17581	1.31403	1.11755	Y	Y	Y	K04027	ethanolamine utilization protein EutM [NA]	Metabolism	NA	NA	NA	NA	Firmicutes	Clostridium	unclassified Clostridium sp. D5
MH0323_GL0183772		Pre-DM > NGT	-	TN-T2D < Pre-DM	0.531626	0.846166	1.59166	Y	Y	Y	K10188	lactose/L-arabinose transport system substrate-binding protein [NA]	Membrane Transport	M00199	Lactose/L-arabinose transport system	map02010	ABC transporters	Firmicutes	Clostridium	unclassified Clostridium sp. L2-50
NOM016_GL0052337		-	TN-T2D < NGT	TN-T2D < Pre-DM	0.875185	1.52441	1.74182	Y	Y	Y	K13993	HSP20 family protein [NA]	Folding, Sorting and Degradation	NA	NA	map04141	Protein processing in endoplasmic reticulum	Firmicutes	Clostridium	unclassified Clostridium sp. L2-50
V1.FI14_GL0148129		-	-	TN-T2D < Pre-DM	0.905849	2.83382	3.12835	Y	Y	Y	K07391	magnesium chelatase family protein [NA]	Genetic Information Processing	NA	NA	NA	NA	Proteobacteria	Desulfovibrio	unclassified Desulfovibrio sp. 3_1_syn3
469613.HMPREF0864_02903		Pre-DM > NGT	-	-	0.62188	-	-	N	Y	Y	K02970	small subunit ribosomal protein S21 [NA]	Translation	M00178	Ribosome, bacteria	map03010	Ribosome	Proteobacteria	unclassified	unclassified Enterobacteriaceae bacterium 9_2_54FAA
469613.HMPREF0864_03500		Pre-DM > NGT	-	-	0.812508	-	-	N	Y	Y	K02879	large subunit ribosomal protein L17 [NA]	Translation	M00178	Ribosome, bacteria	map03010	Ribosome	Proteobacteria	unclassified	unclassified Enterobacteriaceae bacterium 9_2_54FAA
469613.HMPREF0864_03503		Pre-DM > NGT	-	TN-T2D < Pre-DM	0.71003	1.20443	1.69631	Y	Y	Y	K02948	small subunit ribosomal protein S11 [NA]	Translation	M00178;M00179	Ribosome, bacteria;Ribosome, archaea	map03010	Ribosome	Proteobacteria	unclassified	unclassified Enterobacteriaceae bacterium 9_2_54FAA
469613.HMPREF0864_03512		Pre-DM > NGT	-	TN-T2D < Pre-DM	0.797901	1.15387	1.44613	Y	Y	Y	K02994	small subunit ribosomal protein S8 [NA]	Translation	M00178;M00179	Ribosome, bacteria;Ribosome, archaea	map03010	Ribosome	Proteobacteria	unclassified	unclassified Enterobacteriaceae bacterium 9_2_54FAA
469613.HMPREF0864_03520		Pre-DM > NGT	-	TN-T2D < Pre-DM	0.752861	1.10668	1.46997	Y	Y	Y	K02982	small subunit ribosomal protein S3 [NA]	Translation	M00178;M00179	Ribosome, bacteria;Ribosome, archaea	map03010	Ribosome	Proteobacteria	unclassified	unclassified Enterobacteriaceae bacterium 9_2_54FAA
469613.HMPREF0864_03208		-	-	TN-T2D < Pre-DM	-	-	1.53264	Y	Y	N	K02871	large subunit ribosomal protein L13 [NA]	Translation	M00178;M00179	Ribosome, bacteria;Ribosome, archaea	map03010	Ribosome	Proteobacteria	unclassified	unclassified Enterobacteriaceae bacterium 9_2_54FAA
469613.HMPREF0864_03509		-	-	TN-T2D < Pre-DM	0.623597	1.20814	1.93737	Y	Y	Y	K02988	small subunit ribosomal protein S5 [NA]	Translation	M00178;M00179	Ribosome, bacteria;Ribosome, archaea	map03010	Ribosome	Proteobacteria	unclassified	unclassified Enterobacteriaceae bacterium 9_2_54FAA
469613.HMPREF0864_03525		-	TN-T2D < NGT	TN-T2D < Pre-DM	0.809879	1.3527	1.67024	Y	Y	Y	K02926	large subunit ribosomal protein L4 [NA]	Translation	M00178	Ribosome, bacteria	map03010	Ribosome	Proteobacteria	unclassified	unclassified Enterobacteriaceae bacterium 9_2_54FAA
469613.HMPREF0864_04080		-	-	TN-T2D < Pre-DM	-	-	2.02826	Y	Y	N	K05787	DNA-binding protein HU-alpha [NA]	Replication and Repair	NA	NA	NA	NA	Proteobacteria	unclassified	unclassified Enterobacteriaceae bacterium 9_2_54FAA
MH0101_GL0039059		Pre-DM > NGT	-	-	0.388218	-	-	N	Y	Y	K03521	electron transfer flavoprotein beta subunit [NA]	Metabolism	NA	NA	NA	NA	Firmicutes	unclassified	unclassified Lachnospiraceae bacterium 3_1_57FAA_CT1
MH0336_GL0077310		-	TN-T2D > NGT	-	-	0.694689	-	Y	N	Y	K00626	acetyl-CoA C-acetyltransferase [EC:2.3.1.9]	Carbohydrate Metabolism	M00088;M00095;M00373;M00374;M00375	Ketone body biosynthesis, acetyl-CoA => acetoacetate/3-hydroxybutyrate/acetone;C5 isoprenoid biosynthesis, mevalonate pathway;Ethylmalonyl pathway;Dicarboxylate-hydroxybutyrate cycle;Hydroxypropionate-hydroxybutylate cycle	map00071;map00072;map00280;map00310;map00362;map00380;map00620;map00630;map00640;map00650;map00720;map00900;map02020	Fatty acid metabolism;Synthesis and degradation of ketone bodies;Valine, leucine and isoleucine degradation;Lysine degradation;Benzoate degradation;Tryptophan metabolism;Pyruvate metabolism;Glyoxylate and dicarboxylate metabolism;Propanoate metabolism;Butanoate metabolism;Carbon fixation pathways in prokaryotes;Terpenoid backbone biosynthesis;Two-component system	Firmicutes	unclassified	unclassified Lachnospiraceae bacterium 3_1_57FAA_CT1
552398.HMPREF0866_02946		Pre-DM < NGT	-	-	1.33466	1.24074	0.929633	Y	Y	Y	K00874	2-dehydro-3-deoxygluconokinase [EC:2.7.1.45]	Carbohydrate Metabolism	M00308	Semi-phosphorylative Entner-Doudoroff pathway, gluconate => glyceraldehyde-3P + pyruvate	map00030;map00040	Pentose phosphate pathway;Pentose and glucuronate interconversions	Firmicutes	unclassified	unclassified Ruminococcaceae bacterium D16
MH0086_GL0015111		Pre-DM < NGT	-	-	1.44612	-	-	N	Y	Y	K13922	propionaldehyde dehydrogenase [NA]	Lipid Metabolism	NA	NA	map00561	Glycerolipid metabolism	Firmicutes	Ruminococcus	unclassified Ruminococcus sp. 5_1_39BFAA
MH0006_GL0124546		Pre-DM < NGT	-	-	1.7802	-	-	N	Y	Y	K01810	glucose-6-phosphate isomerase [EC:5.3.1.9]	Carbohydrate Metabolism	M00001;M00004;M00006;M00008;M00114	Glycolysis (Embden-Meyerhof pathway), glucose => pyruvate;Pentose phosphate pathway (Pentose phosphate cycle);Pentose phosphate pathway, oxidative phase, glucose 6P => ribulose 5P;Entner-Doudoroff pathway, glucose-6P => glyceraldehyde-3P + pyruvate;Ascorbate biosynthesis, plants, glucose-6P => ascorbate	map00010;map00030;map00500;map00520	Glycolysis Gluconeogenesis;Pentose phosphate pathway;Starch and sucrose metabolism;Amino sugar and nucleotide sugar metabolism	Firmicutes	Ruminococcus	unclassified Ruminococcus sp. 5_1_39BFAA
MH0006_GL0121418		-	-	TN-T2D < Pre-DM	-	-	1.32449	Y	Y	N	K03149	thiamine biosynthesis ThiG [NA]	Metabolism of Cofactors and Vitamins	NA	NA	map00730	Thiamine metabolism	Firmicutes	Ruminococcus	unclassified Ruminococcus sp. 5_1_39BFAA
MH0156_GL0066956		-	-	TN-T2D < Pre-DM	-	-	1.50352	Y	Y	N	K02876	large subunit ribosomal protein L15 [NA]	Translation	M00178;M00179	Ribosome, bacteria;Ribosome, archaea	map03010	Ribosome	Firmicutes	Ruminococcus	unclassified Ruminococcus sp. 5_1_39BFAA
159268001-stool2_revised_C756565_1_gene156908		-	TN-T2D < NGT	-	-	1.46888	-	Y	N	Y	K12264	anaerobic nitric oxide reductase flavorubredoxin [NA]	Metabolism	NA	NA	NA	NA	Firmicutes	Ruminococcus	unclassified Ruminococcus sp. 5_1_39BFAA
DOM018_GL0028038		-	TN-T2D < NGT	-	-	1.44404	-	Y	N	Y	K07699	two-component system, response regulator, stage 0 sporulation protein A [NA]	Signal Transduction	NA	NA	map02020	Two-component system	Firmicutes	Ruminococcus	unclassified Ruminococcus sp. 5_1_39BFAA
MH0087_GL0037171		-	TN-T2D < NGT	-	-	1.44947	-	Y	N	Y	K00052	3-isopropylmalate dehydrogenase [EC:1.1.1.85]	Amino Acid Metabolism	M00019	Leucine biosynthesis, pyruvate => 2-oxoisovalerate => leucine	map00290	Valine, leucine and isoleucine biosynthesis	Firmicutes	Ruminococcus	unclassified Ruminococcus sp. 5_1_39BFAA
MH0088_GL0033425		-	TN-T2D < NGT	-	-	1.74547	-	Y	N	Y	K02994	small subunit ribosomal protein S8 [NA]	Translation	M00178;M00179	Ribosome, bacteria;Ribosome, archaea	map03010	Ribosome	Firmicutes	Ruminococcus	unclassified Ruminococcus sp. SR1/5
SZEY-08A_GL0054321		-	TN-T2D < NGT	-	-	1.4443	-	Y	N	Y	unknown	unknown	unknown	NA	NA	NA	NA	Firmicutes	Ruminococcus	unclassified Ruminococcus sp. SR1/5
MH0088_GL0077267		-	TN-T2D < NGT	-	1.09031	1.56359	1.43409	Y	Y	Y	K01491	methylenetetrahydrofolate dehydrogenase (NADP+) / methenyltetrahydrofolate cyclohydrolase [EC:1.5.1.5 3.5.4.9]	Energy Metabolism	M00140;M00377	C1-unit interconversion, prokaryotes;Reductive acetyl-CoA pathway (Wood-Ljungdahl pathway)	map00670;map00720	One carbon pool by folate;Carbon fixation pathways in prokaryotes	Firmicutes	Ruminococcus	unclassified Ruminococcus sp. SR1/5

### Sheet: TableS13.
Supplementary table 13 List of 425 human faecal proteins identified in the Suzhou cohort
Protein	Detection	Description	Tissue Expression (system level)	Tissue Expression (organ level)	Tissue Expression (GO annotation)	GO——Biological process	GO——Molecular function	GO——Cellular component
homo.sp|Q01523|DEF5_HUMAN	Shared in all groups	Defensin-5	Digestive system	small intestine	Paneth cells of the small intestine (at protein level). {ECO:0000269|PubMed:12021776}.	antibacterial humoral response [GO:0019731]; defense response to fungus [GO:0050832]; innate immune response [GO:0045087]; killing of cells of other organism [GO:0031640]	NA	extracellular region [GO:0005576]; extracellular space [GO:0005615]; Golgi lumen [GO:0005796]; secretory granule lumen [GO:0034774]; transport vesicle [GO:0030133]
homo.sp|P80188|NGAL_HUMAN	Shared in all groups	Neutrophil gelatinase-associated lipocalin	Digestive system	colon	High expression is found in bone marrow as well as in uterus, prostate, salivary gland, stomach, appendix, colon, trachea and lung. {ECO:0000269|PubMed:9339356}.	antimicrobial humoral response [GO:0019730]; apoptotic process [GO:0006915]; cellular iron ion homeostasis [GO:0006879]; innate immune response [GO:0045087]; ion transport [GO:0006811]; siderophore transport [GO:0015891]; cytokine-mediated signaling pathway [GO:0019221]	iron ion binding [GO:0005506]; small molecule binding [GO:0036094]; transporter activity [GO:0005215]	cell [GO:0005623]; extracellular exosome [GO:0070062]; extracellular region [GO:0005576]; extracellular space [GO:0005615]
homo.sp|P31151|S10A7_HUMAN	Shared in all groups	Protein S100-A7 (Psoriasin)	Digestive system	oral	Fetal ear, skin, and tongue and human cell lines. Highly up-regulated in psoriatic epidermis. Also highly expressed in the urine of bladder squamous cell carcinoma (SCC) bearing patients. {ECO:0000269|PubMed:8618345}.	antimicrobial humoral response [GO:0019730]; antimicrobial humoral immune response mediated by antimicrobial peptide [GO:0061844]; defense response to Gram-negative bacterium [GO:0050829]; epidermis development [GO:0008544]; innate immune response [GO:0045087]; keratinocyte differentiation [GO:0030216]; positive regulation of ERK1 and ERK2 cascade [GO:0070374]; positive regulation of granulocyte chemotaxis [GO:0071624]; positive regulation of monocyte chemotaxis [GO:0090026]; positive regulation of T cell chemotaxis [GO:0010820]; response to lipopolysaccharide [GO:0032496]; response to reactive oxygen species [GO:0000302]; sequestering of metal ion [GO:0051238]; angiogenesis [GO:0001525]	calcium ion binding [GO:0005509]; RAGE receptor binding [GO:0050786]; zinc ion binding [GO:0008270]	cytoplasm [GO:0005737]; cytosol [GO:0005829]; endoplasmic reticulum [GO:0005783]; extracellular exosome [GO:0070062]; extracellular region [GO:0005576]; focal adhesion [GO:0005925]; nucleus [GO:0005634]
homo.sp|P02788|TRFL_HUMAN	Shared in all groups	Lactotransferrin	Digestive system	small intestine; liver;pancreas	High levels are found in saliva and tears, intermediate levels in serum and plasma, and low levels in urine. In kidney, detected in the distal collecting tubules in the medulla but not in the cortical region or in blood vessels. Detected in peripheral blood neutrophils (at protein level). Isoform 1 and isoform DeltaLf are expressed in breast, prostate, spleen, pancreas, kidney, small intestine, lung, skeletal muscle, uterus, thymus and fetal liver. Isoform 1 is expressed in brain, testis and peripheral blood leukocytes; isoform DeltaLf is barely detectable in these tissues. Isoform DeltaLf is expressed in placenta, liver and ovary; isoform 1 is barely detectable in these tissues. In kidney, isoform 1 is expressed at high levels in the collecting tubules of the medulla but at very low levels in the cortex. {ECO:0000269|PubMed:10792619, ECO:0000269|PubMed:2981589, ECO:0000269|PubMed:9122171}.	antibacterial humoral response [GO:0019731]; antifungal humoral response [GO:0019732]; bone morphogenesis [GO:0060349]; cell redox homeostasis [GO:0045454]; cellular protein metabolic process [GO:0044267]; humoral immune response [GO:0006959]; innate immune response in mucosa [GO:0002227]; ion transport [GO:0006811]; iron assimilation by chelation and transport [GO:0033214]; negative regulation by host of viral process [GO:0044793]; negative regulation of apoptotic process [GO:0043066]; negative regulation of ATPase activity [GO:0032780]; negative regulation of lipopolysaccharide-mediated signaling pathway [GO:0031665]; negative regulation of osteoclast development [GO:2001205]; negative regulation of single-species biofilm formation in or on host organism [GO:1900229]; negative regulation of tumor necrosis factor (ligand) superfamily member 11 production [GO:2000308]; negative regulation of viral genome replication [GO:0045071]; negative regulation of viral process [GO:0048525]; ossification [GO:0001503]; positive regulation of bone mineralization involved in bone maturation [GO:1900159]; positive regulation of chondrocyte proliferation [GO:1902732]; positive regulation of I-kappaB kinase/NF-kappaB signaling [GO:0043123]; positive regulation of NF-kappaB transcription factor activity [GO:0051092]; positive regulation of osteoblast differentiation [GO:0045669]; positive regulation of osteoblast proliferation [GO:0033690]; positive regulation of protein serine/threonine kinase activity [GO:0071902]; positive regulation of toll-like receptor 4 signaling pathway [GO:0034145]; regulation of cytokine production [GO:0001817]; regulation of tumor necrosis factor production [GO:0032680]; retina homeostasis [GO:0001895]; transcription, DNA-templated [GO:0006351]	DNA binding [GO:0003677]; heparin binding [GO:0008201]; iron ion binding [GO:0005506]; protein serine/threonine kinase activator activity [GO:0043539]; serine-type endopeptidase activity [GO:0004252]	cell surface [GO:0009986]; cytoplasm [GO:0005737]; extracellular exosome [GO:0070062]; extracellular region [GO:0005576]; extracellular space [GO:0005615]; nucleus [GO:0005634]; phagocytic vesicle lumen [GO:0097013]; protein complex [GO:0043234]; secretory granule [GO:0030141]; specific granule [GO:0042581]
homo.sp|P10153|RNAS2_HUMAN	Shared in all groups	Non-secretory ribonuclease (Eosinophil-derived neurotoxin; Ribonuclease 2)	Digestive system	liver	Liver, lung, spleen, leukocytes and body fluids.	antimicrobial humoral response [GO:0019730]; chemotaxis [GO:0006935]; nucleic acid phosphodiester bond hydrolysis [GO:0090305]; positive regulation of protein targeting to mitochondrion [GO:1903955]; RNA catabolic process [GO:0006401]; RNA phosphodiester bond hydrolysis [GO:0090501]	defense response to virus [GO:0051607]; endonuclease activity [GO:0004519]; nucleic acid binding [GO:0003676]; ribonuclease A activity [GO:0004522]; ribonuclease activity [GO:0004540]	extracellular exosome [GO:0070062]; extracellular region [GO:0005576]; lysosome [GO:0005764]
homo.sp|O00584|RNT2_HUMAN	Shared in all groups	Ribonuclease T2 (Ribonuclease 6)	Widely expressed	Widely expressed	Ubiquitous. {ECO:0000269|PubMed:19525954}.	antibacterial humoral response [GO:0019731]; RNA catabolic process [GO:0006401]; RNA phosphodiester bond hydrolysis [GO:0090501]	ribonuclease activity [GO:0004540]; ribonuclease T2 activity [GO:0033897]; RNA binding [GO:0003723]	endoplasmic reticulum lumen [GO:0005788]; extracellular exosome [GO:0070062]; extracellular region [GO:0005576]; extracellular space [GO:0005615]; lysosomal lumen [GO:0043202]; lysosome [GO:0005764]
homo.sp|P59665|DEF1_HUMAN	Shared in all groups	Neutrophil defensin 1	NA	NA	NA	antibacterial humoral response [GO:0019731]; chemotaxis [GO:0006935]; defense response to fungus [GO:0050832]; defense response to Gram-positive bacterium [GO:0050830]; defense response to virus [GO:0051607]; immune response [GO:0006955]; innate immune response [GO:0045087]; innate immune response in mucosa [GO:0002227]; intracellular estrogen receptor signaling pathway [GO:0030520]; killing of cells of other organism [GO:0031640]	NA	azurophil granule lumen [GO:0035578]; extracellular exosome [GO:0070062]; extracellular region [GO:0005576]; extracellular space [GO:0005615]; Golgi lumen [GO:0005796]
homo.sp|P61626|LYSC_HUMAN	Shared in all groups	Lysozyme C	NA	NA	NA	antimicrobial humoral response[GO:0019730] ; defense response to bacterium [GO:0042742]; defense response to Gram-negative bacterium [GO:0050829]; defense response to Gram-positive bacterium [GO:0050830]; inflammatory response [GO:0006954]; retina homeostasis [GO:0001895]; cellular protein metabolic process [GO:0044267]; cytolysis [GO:0019835]	identical protein binding [GO:0042802]; lysozyme activity [GO:0003796]	extracellular exosome [GO:0070062]; extracellular region [GO:0005576]; extracellular space [GO:0005615]
homo.sp|P04054|PA21B_HUMAN	Shared in all groups	Phospholipase A2	NA	NA	NA	antibacterial humoral response [GO:0019731]; antimicrobial humoral immune response mediated by antimicrobial peptide [GO:0061844]; arachidonic acid secretion [GO:0050482]; cellular response to insulin stimulus [GO:0032869]; defense response to Gram-positive bacterium [GO:0050830]; actin filament organization [GO:0007015]; activation of MAPK activity [GO:0000187]; activation of phospholipase A2 activity [GO:0032431]; fatty acid biosynthetic process [GO:0006633]; glucose transport [GO:0015758]; innate immune response in mucosa [GO:0002227]; interleukin-8 production [GO:0032637]; intracellular signal transduction [GO:0035556]; leukotriene biosynthetic process [GO:0019370]; multicellular organism lipid catabolic process [GO:0044240]; neutrophil chemotaxis [GO:0030593]; neutrophil mediated immunity [GO:0002446]; phosphatidic acid biosynthetic process [GO:0006654]; phosphatidylcholine acyl-chain remodeling [GO:0036151]; phosphatidylcholine metabolic process [GO:0046470]; phosphatidylethanolamine acyl-chain remodeling [GO:0036152]; phosphatidylglycerol acyl-chain remodeling [GO:0036148]; phosphatidylinositol acyl-chain remodeling [GO:0036149]; phosphatidylserine acyl-chain remodeling [GO:0036150]; positive regulation of calcium ion transport into cytosol [GO:0010524]; positive regulation of DNA replication [GO:0045740]; positive regulation of fibroblast proliferation [GO:0048146]; positive regulation of immune response [GO:0050778]; positive regulation of NF-kappaB transcription factor activity [GO:0051092]; positive regulation of protein secretion [GO:0050714]; positive regulation of transcription from RNA polymerase II promoter [GO:0045944]; signal transduction [GO:0007165]	bile acid binding [GO:0032052]; calcium-dependent phospholipase A2 activity [GO:0047498]; calcium ion binding [GO:0005509]; phospholipase A2 activity [GO:0004623]; receptor binding [GO:0005102]	cell surface [GO:0009986]; extracellular region [GO:0005576]; extracellular space [GO:0005615]; secretory granule [GO:0030141]
homo.sp|P08311|CATG_HUMAN	Shared in all groups	Cathepsin G	NA	NA	NA	antimicrobial humoral response [GO:0019730]; antibacterial humoral response [GO:0019731]; cellular protein metabolic process [GO:0044267]; defense response to fungus [GO:0050832]; defense response to Gram-negative bacterium [GO:0050829]; angiotensin maturation [GO:0002003]; extracellular matrix disassembly [GO:0022617]; immune response [GO:0006955]; negative regulation of growth of symbiont in host [GO:0044130]; neutrophil mediated killing of gram-positive bacterium [GO:0070946]; positive regulation of immune response [GO:0050778]; protein phosphorylation [GO:0006468]; protein processing [GO:0016485]; proteolysis [GO:0006508]; response to lipopolysaccharide [GO:0032496]	heparin binding [GO:0008201]; peptidase activity [GO:0008233]; serine-type endopeptidase activity [GO:0004252]	cell surface [GO:0009986]; extracellular exosome [GO:0070062]; extracellular region [GO:0005576]; extracellular space [GO:0005615]; nucleus [GO:0005634]; plasma membrane [GO:0005886]; secretory granule [GO:0030141]
homo.sp|P12724|ECP_HUMAN	Shared in all groups	Eosinophil cationic protein	NA	NA	NA	antibacterial humoral response [GO:0019731]; defense response to Gram-positive bacterium [GO:0050830]; innate immune response in mucosa [GO:0002227]; nucleic acid phosphodiester bond hydrolysis [GO:0090305]; RNA catabolic process [GO:0006401]; RNA phosphodiester bond hydrolysis [GO:0090501]	endonuclease activity [GO:0004519]; nucleic acid binding [GO:0003676]; ribonuclease activity [GO:0004540]	extracellular exosome [GO:0070062]; extracellular region [GO:0005576]; extracellular space [GO:0005615]
homo.sp|P20160|CAP7_HUMAN	Shared in all groups	Azurocidin	NA	NA	NA	antimicrobial humoral response [GO:0019730]; calcium-mediated signaling using intracellular calcium source [GO:0035584]; cell chemotaxis [GO:0060326]; cellular extravasation [GO:0045123]; defense response to Gram-negative bacterium [GO:0050829]; defense response to virus [GO:0051607]; glial cell migration [GO:0008347]; induction of positive chemotaxis [GO:0050930]; inflammatory response [GO:0006954]; macrophage chemotaxis [GO:0048246]; microglial cell activation [GO:0001774]; monocyte activation [GO:0042117]; negative regulation of apoptotic process [GO:0043066]; neutrophil mediated killing of bacterium [GO:0070944]; positive regulation of cell adhesion [GO:0045785]; positive regulation of fractalkine biosynthetic process [GO:0050754]; positive regulation of gene expression [GO:0010628]; positive regulation of interleukin-1 beta biosynthetic process [GO:0050725]; positive regulation of MHC class II biosynthetic process [GO:0045348]; positive regulation of peptidyl-threonine phosphorylation [GO:0010800]; positive regulation of phagocytosis [GO:0050766]; positive regulation of protein kinase activity [GO:0045860]; positive regulation of tumor necrosis factor biosynthetic process [GO:0042535]; protein kinase C-activating G-protein coupled receptor signaling pathway [GO:0007205]; protein kinase C signaling [GO:0070528]; protein processing [GO:0016485]; proteolysis [GO:0006508]; regulation of vascular permeability [GO:0043114]	heparan sulfate proteoglycan binding [GO:0043395]; heparin binding [GO:0008201]; peptidase activity [GO:0008233]; serine-type endopeptidase activity [GO:0004252]; toxic substance binding [GO:0015643]	azurophil granule [GO:0042582]; azurophil granule membrane [GO:0035577]; extracellular exosome [GO:0070062]; extracellular region [GO:0005576]; extracellular space [GO:0005615]; extrinsic component of membrane [GO:0019898]
homo.sp|P05109|S10A8_HUMAN	Shared in all groups	Protein S100-A8 (calgranulin B)	Blood	myeloid cells	Calprotectin (S100A8/9) is predominantly expressed in myeloid cells. Except for inflammatory conditions, the expression is restricted to a specific stage of myeloid differentiation since both proteins are expressed in circulating neutrophils and monocytes but are absent in normal tissue macrophages and lymphocytes. Under chronic inflammatory conditions, such as psoriasis and malignant disorders, also expressed in the epidermis. Found in high concentrations at local sites of inflammation or in the serum of patients with inflammatory diseases such as rheumatoid, cystic fibrosis, inflammatory bowel disease, Crohn's disease, giant cell arteritis, cystic fibrosis, Sjogren's syndrome, systemic lupus erythematosus, and progressive systemic sclerosis. Involved in the formation and deposition of amyloids in the aging prostate known as corpora amylacea inclusions. Strongly up-regulated in many tumors, including gastric, esophageal, colon, pancreatic, bladder, ovarian, thyroid, breast and skin cancers. {ECO:0000269|PubMed:15598812, ECO:0000269|PubMed:9083090}.	antimicrobial humoral response [GO:0019730]; activation of cysteine-type endopeptidase activity involved in apoptotic process [GO:0006919]; acute inflammatory response [GO:0002526]; astrocyte development [GO:0014002]; autophagy [GO:0006914]; chemokine production [GO:0032602]; chronic inflammatory response [GO:0002544]; cytokine production [GO:0001816]; defense response to bacterium [GO:0042742]; defense response to fungus [GO:0050832]; inflammatory response [GO:0006954]; innate immune response [GO:0045087]; leukocyte migration involved in inflammatory response [GO:0002523]; neutrophil aggregation [GO:0070488]; neutrophil chemotaxis [GO:0030593]; peptidyl-cysteine S-nitrosylation [GO:0018119]; positive regulation of cell growth [GO:0030307]; positive regulation of inflammatory response [GO:0050729]; positive regulation of intrinsic apoptotic signaling pathway [GO:2001244]; positive regulation of NF-kappaB transcription factor activity [GO:0051092]; positive regulation of peptide secretion [GO:0002793]; regulation of cytoskeleton organization [GO:0051493]; response to ethanol [GO:0045471]; response to lipopolysaccharide [GO:0032496]; response to zinc ion [GO:0010043]; sequestering of zinc ion [GO:0032119]; wound healing [GO:0042060]	arachidonic acid binding [GO:0050544]; calcium ion binding [GO:0005509]; microtubule binding [GO:0008017]; RAGE receptor binding [GO:0050786]; Toll-like receptor 4 binding [GO:0035662]; zinc ion binding [GO:0008270]	cytoskeleton [GO:0005856]; cytosol [GO:0005829]; extracellular exosome [GO:0070062]; extracellular region [GO:0005576]; extracellular space [GO:0005615]; nucleus [GO:0005634]; plasma membrane [GO:0005886]
homo.sp|P06702|S10A9_HUMAN	Shared in all groups	Protein S100-A9 (calgranulin A)	Blood	myeloid cells	Calprotectin (S100A8/9) is predominantly expressed in myeloid cells. Except for inflammatory conditions, the expression is restricted to a specific stage of myeloid differentiation since both proteins are expressed in circulating neutrophils and monocytes but are absent in normal tissue macrophages and lymphocytes. Under chronic inflammatory conditions, such as psoriasis and malignant disorders, also expressed in the epidermis. Found in high concentrations at local sites of inflammation or in the serum of patients with inflammatory diseases such as rheumatoid, cystic fibrosis, inflammatory bowel disease, Crohn's disease, giant cell arteritis, cystic fibrosis, Sjogren's syndrome, systemic lupus erythematosus, and progressive systemic sclerosis. Involved in the formation and deposition of amyloids in the aging prostate known as corpora amylacea inclusions. Strongly up-regulated in many tumors, including gastric, esophageal, colon, pancreatic, bladder, ovarian, thyroid, breast and skin cancers. {ECO:0000269|PubMed:15598812, ECO:0000269|PubMed:9083090}.	antimicrobial humoral response [GO:0019730]; antimicrobial humoral immune response mediated by antimicrobial peptide [GO:0061844]; actin cytoskeleton reorganization [GO:0031532]; activation of cysteine-type endopeptidase activity involved in apoptotic process [GO:0006919]; astrocyte development [GO:0014002]; autophagy [GO:0006914]; cell-cell signaling [GO:0007267]; chemokine production [GO:0032602]; cytokine production [GO:0001816]; defense response to bacterium [GO:0042742]; defense response to fungus [GO:0050832]; inflammatory response [GO:0006954]; innate immune response [GO:0045087]; leukocyte migration involved in inflammatory response [GO:0002523]; neutrophil aggregation [GO:0070488]; neutrophil chemotaxis [GO:0030593]; peptidyl-cysteine S-trans-nitrosylation [GO:0035606]; positive regulation of blood coagulation [GO:0030194]; positive regulation of cell growth [GO:0030307]; positive regulation of inflammatory response [GO:0050729]; positive regulation of intrinsic apoptotic signaling pathway [GO:2001244]; positive regulation of NF-kappaB transcription factor activity [GO:0051092]; positive regulation of peptide secretion [GO:0002793]; regulation of cytoskeleton organization [GO:0051493]; regulation of integrin biosynthetic process [GO:0045113]; regulation of translation [GO:0006417]; sequestering of zinc ion [GO:0032119]; signal transduction [GO:0007165]	antioxidant activity [GO:0016209]; arachidonic acid binding [GO:0050544]; calcium ion binding [GO:0005509]; microtubule binding [GO:0008017]; RAGE receptor binding [GO:0050786]; signal transducer activity [GO:0004871]; Toll-like receptor 4 binding [GO:0035662]; zinc ion binding [GO:0008270]	cytoskeleton [GO:0005856]; cytosol [GO:0005829]; extracellular exosome [GO:0070062]; extracellular region [GO:0005576]; extracellular space [GO:0005615]; nucleus [GO:0005634]; plasma membrane [GO:0005886]
homo.sp|Q06141|REG3A_HUMAN	TN-T2D, Pre-DM	Regenerating islet-derived protein 3-alpha	Digestive system	pancreas	Highly expressed in epidermal keratinocytes of psoriasis patients (at protein level). Constitutively expressed in intestine. Low expression is found in healthy pancreas. Overexpressed during the acute phase of pancreatitis and in some patients with chronic pancreatitis. {ECO:0000269|PubMed:1469087, ECO:0000269|PubMed:22727489}.	antimicrobial humoral response [GO:0019730]; acute-phase response [GO:0006953]; cell proliferation [GO:0008283]; heterophilic cell-cell adhesion via plasma membrane cell adhesion molecules [GO:0007157]; multicellular organism development [GO:0007275]; negative regulation of keratinocyte differentiation [GO:0045617]; positive regulation of keratinocyte proliferation [GO:0010838]; positive regulation of wound healing [GO:0090303]	carbohydrate binding [GO:0030246]	cytoplasm [GO:0005737]; extracellular space [GO:0005615]
homo.sp|P81605|DCD_HUMAN	TN-T2D, Pre-DM	Dermcidin	Others	eccrine sweat gland	Specifically and constitutively expressed in eccrine sweat gland cells. Secreted into the sweat at a concentration of 1-10 micrograms/ml.	antimicrobial humoral response [GO:0019730]; antimicrobial humoral immune response mediated by antimicrobial peptide [GO:0061844]; defense response to bacterium [GO:0042742]; defense response to Gram-negative bacterium [GO:0050829]; defense response to Gram-positive bacterium [GO:0050830]; defense response to fungus [GO:0050832]; killing of cells of other organism [GO:0031640]	peptidase activity [GO:0008233]; poly(A) RNA binding [GO:0044822]	extracellular exosome [GO:0070062]; extracellular region [GO:0005576]; extracellular space [GO:0005615]
homo.sp|P02808|STAT_HUMAN	TN-T2D	Statherin	Others	parotid	Secreted by parotid and submandibular glands.	defense response to bacterium [GO:0042742]; negative regulation of bone mineralization [GO:0030502]; ossification [GO:0001503]; saliva secretion [GO:0046541]; biomineral tissue development [GO:0031214]	extracellular matrix constituent, lubricant activity [GO:0030197]; hydroxyapatite binding [GO:0046848]; structural constituent of tooth enamel [GO:0030345]	extracellular region [GO:0005576]
homo.sp|P08246|ELNE_HUMAN	TN-T2D, NGT	Neutrophil elastase	Others	bone marrow	Bone marrow cells.	antimicrobial humoral response [GO:0019730]; acute inflammatory response to antigenic stimulus [GO:0002438]; cellular calcium ion homeostasis [GO:0006874]; defense response to bacterium [GO:0042742]; extracellular matrix disassembly [GO:0022617]; leukocyte migration [GO:0050900]; negative regulation of chemokine biosynthetic process [GO:0045079]; negative regulation of chemotaxis [GO:0050922]; negative regulation of growth of symbiont in host [GO:0044130]; negative regulation of inflammatory response [GO:0050728]; negative regulation of interleukin-8 biosynthetic process [GO:0045415]; negative regulation of transcription from RNA polymerase II promoter [GO:0000122]; neutrophil mediated killing of fungus [GO:0070947]; phagocytosis [GO:0006909]; positive regulation of immune response [GO:0050778]; positive regulation of interleukin-8 biosynthetic process [GO:0045416]; positive regulation of MAP kinase activity [GO:0043406]; positive regulation of smooth muscle cell proliferation [GO:0048661]; protein catabolic process [GO:0030163]; proteolysis [GO:0006508]; response to lipopolysaccharide [GO:0032496]; response to UV [GO:0009411]; response to yeast [GO:0001878]	cytokine binding [GO:0019955]; endopeptidase activity [GO:0004175]; heparin binding [GO:0008201]; peptidase activity [GO:0008233]; protease binding [GO:0002020]; RNA polymerase II transcription corepressor activity [GO:0001106]; serine-type endopeptidase activity [GO:0004252]	cell surface [GO:0009986]; cytoplasm [GO:0005737]; extracellular exosome [GO:0070062]; extracellular region [GO:0005576]; extracellular space [GO:0005615]; secretory granule [GO:0030141]; transcriptional repressor complex [GO:0017053]
homo.sp|O43707|ACTN4_HUMAN	Shared in all groups	Alpha-actinin-4	Widely expressed	Widely expressed	Widely expressed. {ECO:0000269|PubMed:9508771}.	actin filament bundle assembly [GO:0051017]; bicellular tight junction assembly [GO:0070830]; negative regulation of cellular component movement [GO:0051271]; negative regulation of substrate adhesion-dependent cell spreading [GO:1900025]; peroxisome proliferator activated receptor signaling pathway [GO:0035357]; platelet degranulation [GO:0002576]; positive regulation of cell migration [GO:0030335]; positive regulation of cellular component movement [GO:0051272]; positive regulation of NIK/NF-kappaB signaling [GO:1901224]; positive regulation of pinocytosis [GO:0048549]; positive regulation of sodium:proton antiporter activity [GO:0032417]; protein localization to bicellular tight junction [GO:1902396]; protein transport [GO:0015031]; regulation of apoptotic process [GO:0042981]; regulation of nucleic acid-templated transcription [GO:1903506]; response to hypoxia [GO:0001666]; retinoic acid receptor signaling pathway [GO:0048384]; vesicle transport along actin filament [GO:0030050]	actin binding [GO:0003779]; actin filament binding [GO:0051015]; calcium ion binding [GO:0005509]; chromatin DNA binding [GO:0031490]; integrin binding [GO:0005178]; ion channel binding [GO:0044325]; ligand-dependent nuclear receptor transcription coactivator activity [GO:0030374]; nuclear hormone receptor binding [GO:0035257]; nucleoside binding [GO:0001882]; poly(A) RNA binding [GO:0044822]; protein homodimerization activity [GO:0042803]; retinoic acid receptor binding [GO:0042974]; RNA polymerase II regulatory region sequence-specific DNA binding [GO:0000977]	brush border [GO:0005903]; cell-cell junction [GO:0005911]; cortical cytoskeleton [GO:0030863]; cytoplasm [GO:0005737]; extracellular exosome [GO:0070062]; extracellular region [GO:0005576]; extracellular space [GO:0005615]; focal adhesion [GO:0005925]; intracellular [GO:0005622]; intracellular ribonucleoprotein complex [GO:0030529]; neuron projection [GO:0043005]; nucleus [GO:0005634]; perinuclear region of cytoplasm [GO:0048471]; platelet alpha granule lumen [GO:0031093]; protein complex [GO:0043234]; pseudopodium [GO:0031143]; stress fiber [GO:0001725]; Z disc [GO:0030018]
homo.sp|P05026|AT1B1_HUMAN	Shared in all groups	Sodium/potassium-transporting ATPase subunit beta-1	Widely expressed	Widely expressed	Found in most tissues.	ATP hydrolysis coupled transmembrane transport [GO:0090662]; ATP metabolic process [GO:0046034]; cardiac muscle contraction [GO:0060048]; cell adhesion [GO:0007155]; cell communication by electrical coupling involved in cardiac conduction [GO:0086064]; cellular calcium ion homeostasis [GO:0006874]; cellular potassium ion homeostasis [GO:0030007]; cellular sodium ion homeostasis [GO:0006883]; establishment or maintenance of transmembrane electrochemical gradient [GO:0010248]; ion transmembrane transport [GO:0034220]; leukocyte migration [GO:0050900]; membrane repolarization [GO:0086009]; membrane repolarization during cardiac muscle cell action potential [GO:0086013]; mitophagy in response to mitochondrial depolarization [GO:0098779]; positive regulation of ATPase activity [GO:0032781]; positive regulation of calcium:sodium antiporter activity [GO:1903281]; positive regulation of defense response to virus by host [GO:0002230]; positive regulation of potassium ion import [GO:1903288]; positive regulation of potassium ion transmembrane transporter activity [GO:1901018]; positive regulation of sodium ion export from cell [GO:1903278]; potassium ion import [GO:0010107]; potassium ion import across plasma membrane [GO:1990573]; protein localization to plasma membrane [GO:0072659]; protein stabilization [GO:0050821]; protein transport into plasma membrane raft [GO:0044861]; regulation of cardiac conduction [GO:1903779]; regulation of cardiac muscle contraction by calcium ion signaling [GO:0010882]; regulation of gene expression [GO:0010468]; relaxation of cardiac muscle [GO:0055119]; response to hypoxia [GO:0001666]; sodium ion export from cell [GO:0036376]; xenophagy [GO:0098792]	ATPase activator activity [GO:0001671]; ATPase binding [GO:0051117]; MHC class II protein complex binding [GO:0023026]; sodium:potassium-exchanging ATPase activity [GO:0005391]	apical plasma membrane [GO:0016324]; basolateral plasma membrane [GO:0016323]; caveola [GO:0005901]; extracellular exosome [GO:0070062]; extracellular vesicle [GO:1903561]; intercalated disc [GO:0014704]; intracellular [GO:0005622]; membrane [GO:0016020]; myelin sheath [GO:0043209]; plasma membrane [GO:0005886]; sarcolemma [GO:0042383]; sodium:potassium-exchanging ATPase complex [GO:0005890]
homo.sp|P13073|COX41_HUMAN	Shared in all groups	Cytochrome c oxidase subunit 4 isoform 1	Widely expressed	Widely expressed	Ubiquitous.	generation of precursor metabolites and energy [GO:0006091]; hydrogen ion transmembrane transport [GO:1902600]; mitochondrial electron transport, cytochrome c to oxygen [GO:0006123]; response to nutrient [GO:0007584]	cytochrome-c oxidase activity [GO:0004129]	extracellular exosome [GO:0070062]; membrane [GO:0016020]; mitochondrial inner membrane [GO:0005743]; mitochondrial respiratory chain complex IV [GO:0005751]; mitochondrion [GO:0005739]; nucleus [GO:0005634]
homo.sp|Q08380|LG3BP_HUMAN	Shared in all groups	Galectin-3-binding protein	Widely expressed	Widely expressed	Ubiquitous. {ECO:0000269|PubMed:8034587, ECO:0000269|PubMed:8390986, ECO:0000269|PubMed:8757764}.	cell adhesion [GO:0007155]; cellular defense response [GO:0006968]; platelet degranulation [GO:0002576]; receptor-mediated endocytosis [GO:0006898]; signal transduction [GO:0007165]	scavenger receptor activity [GO:0005044]	blood microparticle [GO:0072562]; extracellular exosome [GO:0070062]; extracellular region [GO:0005576]; extracellular space [GO:0005615]; membrane [GO:0016020]; platelet dense granule lumen [GO:0031089]; proteinaceous extracellular matrix [GO:0005578]
homo.sp|Q6P587|FAHD1_HUMAN	Shared in all groups	Acylpyruvase FAHD1	Widely expressed	Widely expressed	Ubiquitous (at protein level). {ECO:0000269|PubMed:21878618}.	NA	acetylpyruvate hydrolase activity [GO:0018773]; acylpyruvate hydrolase activity [GO:0047621]; fumarylpyruvate hydrolase activity [GO:0034545]; metal ion binding [GO:0046872]; oxaloacetate decarboxylase activity [GO:0008948]	cytoplasm [GO:0005737]; cytosol [GO:0005829]; mitochondrial inner membrane [GO:0005743]; mitochondrion [GO:0005739]; nucleoplasm [GO:0005654]
homo.sp|Q92542|NICA_HUMAN	Shared in all groups	Nicastrin	Widely expressed	Widely expressed	Widely expressed. {ECO:0000269|PubMed:11396676}.	amyloid precursor protein catabolic process [GO:0042987]; beta-amyloid metabolic process [GO:0050435]; ephrin receptor signaling pathway [GO:0048013]; epithelial cell proliferation [GO:0050673]; membrane protein ectodomain proteolysis [GO:0006509]; membrane protein intracellular domain proteolysis [GO:0031293]; myeloid cell homeostasis [GO:0002262]; Notch receptor processing [GO:0007220]; Notch signaling pathway [GO:0007219]; positive regulation of apoptotic process [GO:0043065]; positive regulation of catalytic activity [GO:0043085]; protein processing [GO:0016485]; proteolysis [GO:0006508]; T cell proliferation [GO:0042098]	endopeptidase activity [GO:0004175]	endoplasmic reticulum [GO:0005783]; extracellular exosome [GO:0070062]; focal adhesion [GO:0005925]; Golgi apparatus [GO:0005794]; integral component of membrane [GO:0016021]; integral component of plasma membrane [GO:0005887]; lysosomal membrane [GO:0005765]; melanosome [GO:0042470]; membrane [GO:0016020]; plasma membrane [GO:0005886]
homo.sp|Q9ULA0|DNPEP_HUMAN	Shared in all groups	Aspartyl aminopeptidase	Widely expressed	Widely expressed	Ubiquitous. {ECO:0000269|PubMed:9632644}.	peptide metabolic process [GO:0006518]	aminopeptidase activity [GO:0004177]; metallopeptidase activity [GO:0008237]; zinc ion binding [GO:0008270]	blood microparticle [GO:0072562]; cytoplasm [GO:0005737]; nucleoplasm [GO:0005654]; nucleus [GO:0005634]
homo.sp|O95571|ETHE1_HUMAN	NGT	Persulfide dioxygenase ETHE1	Widely expressed	Widely expressed	Ubiquitously expressed. {ECO:0000269|PubMed:14732903}.	glutathione metabolic process [GO:0006749]; hydrogen sulfide metabolic process [GO:0070813]; sulfide oxidation, using sulfide:quinone oxidoreductase [GO:0070221]	iron ion binding [GO:0005506]; sulfur dioxygenase activity [GO:0050313]	cytoplasm [GO:0005737]; mitochondrial matrix [GO:0005759]; mitochondrion [GO:0005739]; nucleoplasm [GO:0005654]
homo.sp|P07384|CAN1_HUMAN	NGT	Calpain-1 catalytic subunit	Widely expressed	Widely expressed	Ubiquitous.	extracellular matrix disassembly [GO:0022617]; mammary gland involution [GO:0060056]; positive regulation of cell proliferation [GO:0008284]; protein autoprocessing [GO:0016540]; proteolysis [GO:0006508]; receptor catabolic process [GO:0032801]; regulation of macroautophagy [GO:0016241]	calcium-dependent cysteine-type endopeptidase activity [GO:0004198]; calcium ion binding [GO:0005509]	cytoplasm [GO:0005737]; cytosol [GO:0005829]; extracellular exosome [GO:0070062]; focal adhesion [GO:0005925]; lysosome [GO:0005764]; membrane [GO:0016020]; mitochondrion [GO:0005739]; plasma membrane [GO:0005886]
homo.sp|P13929|ENOB_HUMAN	Pre-DM, NGT	Beta-enolase	Widely expressed	Widely expressed	The alpha/alpha homodimer is expressed in embryo and in most adult tissues.	aging [GO:0007568]; canonical glycolysis [GO:0061621]; gluconeogenesis [GO:0006094]; response to drug [GO:0042493]; skeletal muscle tissue regeneration [GO:0043403]	magnesium ion binding [GO:0000287]; phosphopyruvate hydratase activity [GO:0004634]	cytoplasm [GO:0005737]; cytosol [GO:0005829]; extracellular exosome [GO:0070062]; extracellular space [GO:0005615]; phosphopyruvate hydratase complex [GO:0000015]; plasma membrane [GO:0005886]
homo.sp|Q8TCT8|SPP2A_HUMAN	TN-T2D	Signal peptide peptidase-like 2A	Widely expressed	Widely expressed	Ubiquitous. {ECO:0000269|PubMed:15385547}.	membrane protein ectodomain proteolysis [GO:0006509]; membrane protein intracellular domain proteolysis [GO:0031293]; membrane protein proteolysis [GO:0033619]; regulation of immune response [GO:0050776]; signal peptide processing [GO:0006465]	aspartic endopeptidase activity, intramembrane cleaving [GO:0042500]; protein homodimerization activity [GO:0042803]	extracellular exosome [GO:0070062]; Golgi-associated vesicle membrane [GO:0030660]; integral component of cytoplasmic side of endoplasmic reticulum membrane [GO:0071458]; integral component of lumenal side of endoplasmic reticulum membrane [GO:0071556]; intracellular membrane-bounded organelle [GO:0043231]; late endosome [GO:0005770]; late endosome membrane [GO:0031902]; lysosomal membrane [GO:0005765]; membrane [GO:0016020]; plasma membrane [GO:0005886]
homo.sp|P45954|ACDSB_HUMAN	TN-T2D	Short/branched chain specific acyl-CoA dehydrogenase	Widely expressed	Widely expressed	Ubiquitous.	branched-chain amino acid catabolic process [GO:0009083]; fatty acid beta-oxidation using acyl-CoA dehydrogenase [GO:0033539]; fatty acid metabolic process [GO:0006631]; lipid homeostasis [GO:0055088]	acyl-CoA dehydrogenase activity [GO:0003995]; electron carrier activity [GO:0009055]; fatty-acyl-CoA binding [GO:0000062]; flavin adenine dinucleotide binding [GO:0050660]; oxidoreductase activity, acting on the CH-CH group of donors, with a flavin as acceptor [GO:0052890]	extracellular exosome [GO:0070062]; mitochondrial matrix [GO:0005759]; mitochondrion [GO:0005739]
homo.sp|Q99714|HCD2_HUMAN	TN-T2D	3-hydroxyacyl-CoA dehydrogenase type-2	Widely expressed	Widely expressed	Ubiquitously expressed in normal tissues. {ECO:0000269|PubMed:9338779}.	branched-chain amino acid catabolic process [GO:0009083]; cell aging [GO:0007569]; Leydig cell differentiation [GO:0033327]; lipid metabolic process [GO:0006629]; mitochondrial tRNA methylation [GO:0070901]; mitochondrial tRNA processing [GO:0090646]; protein homotetramerization [GO:0051289]	3-hydroxy-2-methylbutyryl-CoA dehydrogenase activity [GO:0047015]; 3-hydroxyacyl-CoA dehydrogenase activity [GO:0003857]; acetoacetyl-CoA reductase activity [GO:0018454]; beta-amyloid binding [GO:0001540]; cholate 7-alpha-dehydrogenase activity [GO:0008709]; estradiol 17-beta-dehydrogenase activity [GO:0004303]; NAD binding [GO:0051287]; poly(A) RNA binding [GO:0044822]; steroid binding [GO:0005496]; testosterone dehydrogenase [NAD(P)] activity [GO:0030283]	cytoplasm [GO:0005737]; mitochondrial matrix [GO:0005759]; mitochondrion [GO:0005739]; plasma membrane [GO:0005886]
homo.sp|P06733|ENOA_HUMAN	TN-T2D, NGT	Alpha-enolase	Widely expressed	Widely expressed	The alpha/alpha homodimer is expressed in embryo and in most adult tissues.	canonical glycolysis [GO:0061621]; gluconeogenesis [GO:0006094]; in utero embryonic development [GO:0001701]; negative regulation of cell growth [GO:0030308]; negative regulation of transcription, DNA-templated [GO:0045892]; negative regulation of transcription from RNA polymerase II promoter [GO:0000122]; positive regulation of binding [GO:0051099]; response to virus [GO:0009615]; transcription, DNA-templated [GO:0006351]	DNA binding [GO:0003677]; GTPase binding [GO:0051020]; magnesium ion binding [GO:0000287]; phosphopyruvate hydratase activity [GO:0004634]; poly(A) RNA binding [GO:0044822]; transcription corepressor activity [GO:0003714]; transcription factor activity, sequence-specific DNA binding [GO:0003700]	cytoplasm [GO:0005737]; cytosol [GO:0005829]; extracellular exosome [GO:0070062]; extracellular space [GO:0005615]; extrinsic component of plasma membrane [GO:0019897]; M band [GO:0031430]; membrane [GO:0016020]; myelin sheath [GO:0043209]; nucleus [GO:0005634]; phosphopyruvate hydratase complex [GO:0000015]
homo.sp|P50395|GDIB_HUMAN	TN-T2D, NGT	Rab GDP dissociation inhibitor beta	Widely expressed	Widely expressed.	Ubiquitous.	neutrophil degranulation [GO:0043312]; protein transport [GO:0015031]; regulation of small GTPase mediated signal transduction [GO:0051056]; signal transduction [GO:0007165]; small GTPase mediated signal transduction [GO:0007264]	GTPase activator activity [GO:0005096]; Rab GDP-dissociation inhibitor activity [GO:0005093]; RNA binding [GO:0003723]; small GTPase binding [GO:0031267]	azurophil granule lumen [GO:0035578]; cytoplasm [GO:0005737]; cytosol [GO:0005829]; extracellular exosome [GO:0070062]; extracellular region [GO:0005576]; focal adhesion [GO:0005925]; Golgi apparatus [GO:0005794]; membrane [GO:0016020]; myelin sheath [GO:0043209]; secretory granule lumen [GO:0034774]; vesicle [GO:0031982]
homo.sp|P50443|S26A2_HUMAN	TN-T2D, NGT	Sulfate transporter	Widely expressed	Widely expressed	Ubiquitously expressed.	3'-phosphoadenosine 5'-phosphosulfate biosynthetic process [GO:0050428]; bicarbonate transport [GO:0015701]; chloride transmembrane transport [GO:1902476]; ion transport [GO:0006811]; ossification [GO:0001503]; oxalate transport [GO:0019532]; regulation of intracellular pH [GO:0051453]; regulation of membrane potential [GO:0042391]; sulfate transport [GO:0008272]	anion:anion antiporter activity [GO:0015301]; bicarbonate transmembrane transporter activity [GO:0015106]; chloride channel activity [GO:0005254]; oxalate transmembrane transporter activity [GO:0019531]; secondary active sulfate transmembrane transporter activity [GO:0008271]; sulfate transmembrane transporter activity [GO:0015116]	extracellular exosome [GO:0070062]; integral component of plasma membrane [GO:0005887]; membrane [GO:0016020]; plasma membrane [GO:0005886]
homo.sp|Q10588|BST1_HUMAN	TN-T2D, NGT	ADP-ribosyl cyclase 2	Widely expressed	Widely expressed	Widely expressed.	humoral immune response [GO:0006959]; multicellular organism development [GO:0007275]; positive regulation of B cell proliferation [GO:0030890]	NAD(P)+ nucleosidase activity [GO:0050135]; NAD+ nucleosidase activity [GO:0003953]; phosphorus-oxygen lyase activity [GO:0016849]; transferase activity [GO:0016740]	anchored component of membrane [GO:0031225]; extracellular exosome [GO:0070062]; extrinsic component of membrane [GO:0019898]; plasma membrane [GO:0005886]
homo.sp|O60701|UGDH_HUMAN	TN-T2D, NGT	UDP-glucose 6-dehydrogenase	Widely expressed	Widely expressed.	Widely expressed.	gastrulation with mouth forming second [GO:0001702]; glycosaminoglycan biosynthetic process [GO:0006024]; UDP-glucose metabolic process [GO:0006011]; UDP-glucuronate biosynthetic process [GO:0006065]	electron transfer activity [GO:0009055]; NAD binding [GO:0051287]; UDP-glucose 6-dehydrogenase activity [GO:0003979]	cytosol [GO:0005829]; extracellular exosome [GO:0070062]; nucleoplasm [GO:0005654]; nucleus [GO:0005634]
homo.sp|P29508|SPB3_HUMAN	Shared in all groups	Serpin B3	Others	Cancer cell	Squamous cells. Expressed in some hepatocellular carcinoma (at protein level). {ECO:0000269|PubMed:14970861}.	autocrine signaling [GO:0035425]; negative regulation of catalytic activity [GO:0043086]; negative regulation of endopeptidase activity [GO:0010951]; negative regulation of JUN kinase activity [GO:0043508]; negative regulation of peptidase activity [GO:0010466]; negative regulation of proteolysis [GO:0045861]; paracrine signaling [GO:0038001]; positive regulation of cell migration [GO:0030335]; positive regulation of cell proliferation [GO:0008284]; positive regulation of endopeptidase activity [GO:0010950]; positive regulation of epithelial to mesenchymal transition [GO:0010718]; viral entry into host cell [GO:0046718]	cysteine-type endopeptidase inhibitor activity [GO:0004869]; protease binding [GO:0002020]; serine-type endopeptidase inhibitor activity [GO:0004867]; virus receptor activity [GO:0001618]	cytoplasm [GO:0005737]; cytoplasmic vesicle [GO:0031410]; extracellular exosome [GO:0070062]; extracellular space [GO:0005615]; nucleus [GO:0005634]; vesicle [GO:0031982]
homo.sp|P01040|CYTA_HUMAN	Shared in all groups	Cystatin-A	Others	epidermis	Expressed in the skin throughout the epidermis. {ECO:0000269|PubMed:21944047}.	keratinocyte differentiation [GO:0030216]; negative regulation of endopeptidase activity [GO:0010951]; negative regulation of peptidase activity [GO:0010466]; negative regulation of proteolysis [GO:0045861]; peptide cross-linking [GO:0018149]; single organismal cell-cell adhesion [GO:0016337]	cysteine-type endopeptidase inhibitor activity [GO:0004869]; protease binding [GO:0002020]; protein binding, bridging [GO:0030674]; structural molecule activity [GO:0005198]	cornified envelope [GO:0001533]; cytoplasm [GO:0005737]; extracellular exosome [GO:0070062]; extracellular space [GO:0005615]; nucleus [GO:0005634]
homo.sp|P04264|K2C1_HUMAN	Shared in all groups	Keratin	Others	epidermis	The source of this protein is neonatal foreskin. The 67-kDa type II keratins are expressed in terminally differentiating epidermis.	complement activation, lectin pathway [GO:0001867]; establishment of skin barrier [GO:0061436]; fibrinolysis [GO:0042730]; negative regulation of inflammatory response [GO:0050728]; regulation of angiogenesis [GO:0045765]; response to oxidative stress [GO:0006979]; retina homeostasis [GO:0001895]	carbohydrate binding [GO:0030246]; receptor activity [GO:0004872]; structural molecule activity [GO:0005198]	blood microparticle [GO:0072562]; cytoskeleton [GO:0005856]; extracellular exosome [GO:0070062]; extracellular matrix [GO:0031012]; extracellular space [GO:0005615]; keratin filament [GO:0045095]; membrane [GO:0016020]; nucleus [GO:0005634]; plasma membrane [GO:0005886]
homo.sp|P35527|K1C9_HUMAN	Shared in all groups	Keratin	Others	epidermis	Expressed in the terminally differentiated epidermis of palms and soles. {ECO:0000269|PubMed:7507869}.	epidermis development [GO:0008544]; intermediate filament organization [GO:0045109]; skin development [GO:0043588]; spermatogenesis [GO:0007283]	structural constituent of cytoskeleton [GO:0005200]	extracellular exosome [GO:0070062]; extracellular space [GO:0005615]; intermediate filament [GO:0005882]; membrane [GO:0016020]; nucleus [GO:0005634]
homo.sp|P35908|K22E_HUMAN	Shared in all groups	Keratin	Others	epidermis	Expressed in the upper spinous and granular suprabasal layers of normal adult epidermal tissues from most body sites including thigh, breast nipple, foot sole, penile shaft and axilla. Not present in foreskin, squamous metaplasias and carcinomas. Expression in hypertrophic and keloid scars begins in the deepest suprabasal layer. Weakly expressed in normal gingiva and tongue, however expression is induced in benign keratoses of lingual mucosa and in mild-to-moderate oral dysplasia with orthokeratinization. {ECO:0000269|PubMed:10233306, ECO:0000269|PubMed:12598329, ECO:0000269|PubMed:1380918}.	epidermis development [GO:0008544]; keratinization [GO:0031424]; keratinocyte activation [GO:0032980]; keratinocyte migration [GO:0051546]; keratinocyte proliferation [GO:0043616]	structural constituent of cytoskeleton [GO:0005200]	cytoplasm [GO:0005737]; extracellular exosome [GO:0070062]; extracellular space [GO:0005615]; Golgi apparatus [GO:0005794]; intermediate filament [GO:0005882]; intermediate filament cytoskeleton [GO:0045111]; keratin filament [GO:0045095]; membrane [GO:0016020]; nucleus [GO:0005634]
homo.sp|Q6P1J6|PLB1_HUMAN	Shared in all groups	Phospholipase B1	Others	epidermis	Expressed in the epidermis (at protein level). {ECO:0000269|PubMed:12150957}.	lipid catabolic process [GO:0016042]; phosphatidylcholine acyl-chain remodeling [GO:0036151]; positive regulation of acrosome reaction [GO:2000344]; retinoid metabolic process [GO:0001523]; retinol metabolic process [GO:0042572]	lysophospholipase activity [GO:0004622]; phospholipase A2 activity [GO:0004623]; retinyl-palmitate esterase activity [GO:0050253]	apical plasma membrane [GO:0016324]; integral component of membrane [GO:0016021]; plasma membrane [GO:0005886]
homo.sp|P07737|PROF1_HUMAN	Shared in all groups	Profilin-1	Others	epididymis	Expressed in epididymis (at protein level). {ECO:0000269|PubMed:20736409}.	actin cytoskeleton organization [GO:0030036]; cellular response to growth factor stimulus [GO:0071363]; negative regulation of actin filament bundle assembly [GO:0032232]; negative regulation of actin filament polymerization [GO:0030837]; negative regulation of stress fiber assembly [GO:0051497]; neural tube closure [GO:0001843]; positive regulation of actin filament bundle assembly [GO:0032233]; positive regulation of actin filament polymerization [GO:0030838]; positive regulation of ATPase activity [GO:0032781]; positive regulation of DNA metabolic process [GO:0051054]; positive regulation of epithelial cell migration [GO:0010634]; positive regulation of ruffle assembly [GO:1900029]; positive regulation of stress fiber assembly [GO:0051496]; positive regulation of transcription from RNA polymerase II promoter [GO:0045944]; positive regulation of viral transcription [GO:0050434]; protein stabilization [GO:0050821]; Wnt signaling pathway, planar cell polarity pathway [GO:0060071]	actin binding [GO:0003779]; actin monomer binding [GO:0003785]; adenyl-nucleotide exchange factor activity [GO:0000774]; phosphatidylinositol-4,5-bisphosphate binding [GO:0005546]; poly(A) RNA binding [GO:0044822]; proline-rich region binding [GO:0070064]	blood microparticle [GO:0072562]; cell cortex [GO:0005938]; cytoplasm [GO:0005737]; cytoskeleton [GO:0005856]; cytosol [GO:0005829]; extracellular exosome [GO:0070062]; focal adhesion [GO:0005925]; membrane [GO:0016020]; neuron projection [GO:0043005]; nucleus [GO:0005634]; synapse [GO:0045202]
homo.sp|P15941|MUC1_HUMAN	Shared in all groups	Mucin-1	Others	epididymis	Expressed on the apical surface of epithelial cells, especially of airway passages, breast and uterus. Also expressed in activated and unactivated T-cells. Overexpressed in epithelial tumors, such as breast or ovarian cancer and also in non-epithelial tumor cells. Isoform Y is expressed in tumor cells only. {ECO:0000269|PubMed:15513966, ECO:0000269|PubMed:9212228}.	DNA damage response, signal transduction by p53 class mediator resulting in cell cycle arrest [GO:0006977]; DNA damage response, signal transduction by p53 class mediator resulting in transcription of p21 class mediator [GO:0006978]; negative regulation of cell adhesion mediated by integrin [GO:0033629]; negative regulation of intrinsic apoptotic signaling pathway in response to DNA damage by p53 class mediator [GO:1902166]; negative regulation of transcription by competitive promoter binding [GO:0010944]; O-glycan processing [GO:0016266]; positive regulation of histone H4 acetylation [GO:0090240]; positive regulation of transcription from RNA polymerase II promoter in response to stress [GO:0036003]; regulation of transcription from RNA polymerase II promoter in response to stress [GO:0043618]	p53 binding [GO:0002039]; RNA polymerase II core promoter proximal region sequence-specific DNA binding [GO:0000978]; transcription cofactor activity [GO:0003712]	apical plasma membrane [GO:0016324]; extracellular exosome [GO:0070062]; extracellular space [GO:0005615]; Golgi lumen [GO:0005796]; integral component of plasma membrane [GO:0005887]; nuclear chromatin [GO:0000790]; vesicle [GO:0031982]
homo.sp|P12830|CADH1_HUMAN	Shared in all groups	Cadherin-1	Others	epididymis	Non-neural epithelial tissues.	adherens junction organization [GO:0034332]; cellular response to indole-3-methanol [GO:0071681]; cellular response to lithium ion [GO:0071285]; establishment of protein localization to plasma membrane [GO:0090002]; extracellular matrix disassembly [GO:0022617]; extracellular matrix organization [GO:0030198]; homophilic cell adhesion via plasma membrane adhesion molecules [GO:0007156]; negative regulation of cell-cell adhesion [GO:0022408]; neuron projection development [GO:0031175]; pituitary gland development [GO:0021983]; positive regulation of transcription, DNA-templated [GO:0045893]; positive regulation of transcription factor import into nucleus [GO:0042993]; protein localization to plasma membrane [GO:0072659]; response to drug [GO:0042493]; response to toxic substance [GO:0009636]; single organismal cell-cell adhesion [GO:0016337]; synapse assembly [GO:0007416]	ankyrin binding [GO:0030506]; beta-catenin binding [GO:0008013]; calcium ion binding [GO:0005509]; cell adhesion molecule binding [GO:0050839]; gamma-catenin binding [GO:0045295]; glycoprotein binding [GO:0001948]; GTPase activating protein binding [GO:0032794]	actin cytoskeleton [GO:0015629]; aggresome [GO:0016235]; apical junction complex [GO:0043296]; catenin complex [GO:0016342]; cell-cell adherens junction [GO:0005913]; cell junction [GO:0030054]; cytoplasm [GO:0005737]; cytoplasmic side of plasma membrane [GO:0009898]; endosome [GO:0005768]; extracellular exosome [GO:0070062]; extracellular region [GO:0005576]; flotillin complex [GO:0016600]; focal adhesion [GO:0005925]; integral component of membrane [GO:0016021]; lamellipodium [GO:0030027]; lateral plasma membrane [GO:0016328]; perinuclear region of cytoplasm [GO:0048471]; plasma membrane [GO:0005886]; trans-Golgi network [GO:0005802]
homo.sp|P13646|K1C13_HUMAN	Shared in all groups	Keratin	Others	esophagus	Expressed in some epidermal sweat gland ducts (at protein level) and in exocervix, esophagus and placenta. {ECO:0000269|PubMed:2483837}.	cellular response to retinoic acid [GO:0071300]; cytoskeleton organization [GO:0007010]; response to radiation [GO:0009314]; tongue morphogenesis [GO:0043587]	structural molecule activity [GO:0005198]	extracellular exosome [GO:0070062]; intermediate filament cytoskeleton [GO:0045111]; keratin filament [GO:0045095]; nucleus [GO:0005634]
homo.sp|P22748|CAH4_HUMAN	Shared in all groups	Carbonic anhydrase 4	Others	eyes	Expressed in the endothelium of the choriocapillaris in eyes (at protein level). {ECO:0000269|PubMed:15563508}.	bicarbonate transport [GO:0015701]; one-carbon metabolic process [GO:0006730]	carbonate dehydratase activity [GO:0004089]; zinc ion binding [GO:0008270]	anchored component of external side of plasma membrane [GO:0031362]; apical plasma membrane [GO:0016324]; brush border membrane [GO:0031526]; cell surface [GO:0009986]; endoplasmic reticulum-Golgi intermediate compartment [GO:0005793]; extracellular exosome [GO:0070062]; Golgi apparatus [GO:0005794]; membrane [GO:0016020]; perinuclear region of cytoplasm [GO:0048471]; plasma membrane [GO:0005886]; rough endoplasmic reticulum [GO:0005791]; secretory granule membrane [GO:0030667]; trans-Golgi network [GO:0005802]; transport vesicle membrane [GO:0030658]
homo.sp|P07339|CATD_HUMAN	Shared in all groups	Cathepsin D	Others	heart	Expressed in the aorta extrcellular space (at protein level). {ECO:0000269|PubMed:20551380}.	antigen processing and presentation of exogenous peptide antigen via MHC class II [GO:0019886]; autophagy [GO:0006914]; collagen catabolic process [GO:0030574]; protein catabolic process [GO:0030163]	aspartic-type endopeptidase activity [GO:0004190]; cysteine-type endopeptidase activity [GO:0004197]; serine-type endopeptidase activity [GO:0004252]	extracellular exosome [GO:0070062]; extracellular region [GO:0005576]; extracellular space [GO:0005615]; lysosomal lumen [GO:0043202]; lysosome [GO:0005764]; melanosome [GO:0042470]; membrane raft [GO:0045121]
homo.sp|P30626|SORCN_HUMAN	Shared in all groups	Sorcin	Others	heart	Detected in cardiac myocytes.	action potential [GO:0001508]; calcium ion transport [GO:0006816]; cytoplasmic sequestering of transcription factor [GO:0042994]; heart development [GO:0007507]; intracellular sequestering of iron ion [GO:0006880]; muscle organ development [GO:0007517]; negative regulation of heart rate [GO:0010459]; negative regulation of ryanodine-sensitive calcium-release channel activity [GO:0060315]; negative regulation of transcription regulatory region DNA binding [GO:2000678]; positive regulation of insulin secretion involved in cellular response to glucose stimulus [GO:0035774]; positive regulation of release of sequestered calcium ion into cytosol [GO:0051281]; proteolysis [GO:0006508]; regulation of calcium ion transport [GO:0051924]; regulation of cardiac muscle cell contraction [GO:0086004]; regulation of cell communication by electrical coupling [GO:0010649]; regulation of cell communication by electrical coupling involved in cardiac conduction [GO:1901844]; regulation of heart contraction [GO:0008016]; regulation of high voltage-gated calcium channel activity [GO:1901841]; regulation of relaxation of muscle [GO:1901077]; regulation of release of sequestered calcium ion into cytosol by sarcoplasmic reticulum [GO:0010880]; regulation of striated muscle contraction [GO:0006942]; signal transduction [GO:0007165]; transport [GO:0006810]	calcium channel regulator activity [GO:0005246]; calcium-dependent cysteine-type endopeptidase activity [GO:0004198]; calcium ion binding [GO:0005509]; identical protein binding [GO:0042802]; ion channel binding [GO:0044325]; protease binding [GO:0002020]; protein heterodimerization activity [GO:0046982]; receptor binding [GO:0005102]	axon terminus [GO:0043679]; cytoplasm [GO:0005737]; cytosol [GO:0005829]; dendritic spine neck [GO:0044326]; endoplasmic reticulum membrane [GO:0005789]; extracellular exosome [GO:0070062]; membrane [GO:0016020]; mitochondrion [GO:0005739]; nucleoplasm [GO:0005654]; sarcoplasmic reticulum [GO:0016529]; sarcoplasmic reticulum membrane [GO:0033017]; smooth endoplasmic reticulum [GO:0005790]; T-tubule [GO:0030315]; Z disc [GO:0030018]
homo.sp|Q8WZ42|TITIN_HUMAN	Shared in all groups	Titin	Others	heart; muscle	Isoforms 3, 7 and 8 are expressed in cardiac muscle. Isoform 4 is expressed in vertebrate skeletal muscle. Isoform 6 is expressed in skeletal muscle (at protein level). {ECO:0000269|PubMed:11717165, ECO:0000269|PubMed:7819249}.	cardiac muscle contraction [GO:0060048]; cardiac muscle fiber development [GO:0048739]; cardiac muscle hypertrophy [GO:0003300]; cardiac muscle tissue morphogenesis [GO:0055008]; cardiac myofibril assembly [GO:0055003]; detection of muscle stretch [GO:0035995]; mitotic chromosome condensation [GO:0007076]; muscle contraction [GO:0006936]; muscle filament sliding [GO:0030049]; peptidyl-tyrosine phosphorylation [GO:0018108]; platelet degranulation [GO:0002576]; regulation of catalytic activity [GO:0050790]; regulation of protein kinase activity [GO:0045859]; response to calcium ion [GO:0051592]; sarcomere organization [GO:0045214]; sarcomerogenesis [GO:0048769]; skeletal muscle myosin thick filament assembly [GO:0030241]; skeletal muscle thin filament assembly [GO:0030240]; striated muscle contraction [GO:0006941]	actin filament binding [GO:0051015]; actinin binding [GO:0042805]; ATP binding [GO:0005524]; calcium ion binding [GO:0005509]; calmodulin binding [GO:0005516]; enzyme binding [GO:0019899]; identical protein binding [GO:0042802]; muscle alpha-actinin binding [GO:0051371]; protease binding [GO:0002020]; protein kinase binding [GO:0019901]; protein self-association [GO:0043621]; protein serine/threonine kinase activity [GO:0004674]; protein tyrosine kinase activity [GO:0004713]; structural constituent of muscle [GO:0008307]; structural molecule activity conferring elasticity [GO:0097493]; telethonin binding [GO:0031433]	condensed nuclear chromosome [GO:0000794]; cytosol [GO:0005829]; extracellular exosome [GO:0070062]; extracellular region [GO:0005576]; I band [GO:0031674]; M band [GO:0031430]; muscle myosin complex [GO:0005859]; striated muscle thin filament [GO:0005865]; Z disc [GO:0030018]
homo.sp|Q03154|ACY1_HUMAN	Shared in all groups	Aminoacylase-1	Others	kidney	Expression is highest in kidney, strong in brain and weaker in placenta and spleen. {ECO:0000269|PubMed:16465618}.	cellular amino acid metabolic process [GO:0006520]; xenobiotic metabolic process [GO:0006805]	aminoacylase activity [GO:0004046]; metal ion binding [GO:0046872]; metallopeptidase activity [GO:0008237]	cytosol [GO:0005829]; extracellular exosome [GO:0070062]
homo.sp|P13645|K1C10_HUMAN	Shared in all groups	Keratin	Others	lung	Seen in all suprabasal cell layers including stratum corneum.	keratinocyte differentiation [GO:0030216]	structural constituent of epidermis [GO:0030280]	cytoplasm [GO:0005737]; extracellular exosome [GO:0070062]; extracellular space [GO:0005615]; intermediate filament [GO:0005882]; membrane [GO:0016020]; nucleus [GO:0005634]
homo.sp|Q8NHM4|TRY6_HUMAN	Shared in all groups	Putative trypsin-6	Others	lung	Overexpressed in metastasing in non small cell lung tumors, leading to an enhanced cell migration.	digestion [GO:0007586]; endothelial cell migration [GO:0043542]; proteolysis [GO:0006508]	metal ion binding [GO:0046872]; serine-type endopeptidase activity [GO:0004252]	extracellular space [GO:0005615]
homo.sp|P05787|K2C8_HUMAN	Shared in all groups	Keratin	Others	muscle	Observed in muscle fibers accumulating in the costameres of myoplasm at the sarcolemma membrane in structures that contain dystrophin and spectrin. Expressed in gingival mucosa and hard palate of the oral cavity. {ECO:0000269|PubMed:10973561, ECO:0000269|PubMed:16000376}.	cell differentiation involved in embryonic placenta development [GO:0060706]; extrinsic apoptotic signaling pathway [GO:0097191]; hepatocyte apoptotic process [GO:0097284]; response to hydrostatic pressure [GO:0051599]; response to other organism [GO:0051707]; sarcomere organization [GO:0045214]; tumor necrosis factor-mediated signaling pathway [GO:0033209]; viral process [GO:0016032]	scaffold protein binding [GO:0097110]; structural molecule activity [GO:0005198]	cell-cell junction [GO:0005911]; costamere [GO:0043034]; cytoplasm [GO:0005737]; dystrophin-associated glycoprotein complex [GO:0016010]; extracellular exosome [GO:0070062]; intermediate filament [GO:0005882]; keratin filament [GO:0045095]; nuclear matrix [GO:0016363]; nucleoplasm [GO:0005654]; nucleus [GO:0005634]; sarcolemma [GO:0042383]; Z disc [GO:0030018]
homo.sp|Q13510|ASAH1_HUMAN	NGT	Acid ceramidase	Others	heart	Broadly expressed with highest expression in heart.	ceramide metabolic process [GO:0006672]; glycosphingolipid metabolic process [GO:0006687]	catalytic activity [GO:0003824]; ceramidase activity [GO:0017040]	extracellular exosome [GO:0070062]; extracellular space [GO:0005615]; lysosomal lumen [GO:0043202]
homo.sp|Q9Y6X5|ENPP4_HUMAN	NGT	Bis(5'-adenosyl)-triphosphatase ENPP4	Others	vascular endothelia	Expressed on the surface of vascular endothelia. {ECO:0000269|PubMed:22995898}.	blood coagulation [GO:0007596]; positive regulation of blood coagulation [GO:0030194]; purine ribonucleoside catabolic process [GO:0046130]	bis(5'-adenosyl)-triphosphatase activity [GO:0047710]; metal ion binding [GO:0046872]	extracellular exosome [GO:0070062]; integral component of membrane [GO:0016021]; membrane [GO:0016020]; plasma membrane [GO:0005886]
homo.sp|Q9HD89|RETN_HUMAN	Pre-DM	Resistin	Others	fatty tissues	Expressed only in fatty tissues.	aging [GO:0007568]; fat cell differentiation [GO:0045444]; negative regulation of feeding behavior [GO:2000252]; positive regulation of collagen metabolic process [GO:0010714]; positive regulation of progesterone secretion [GO:2000872]; positive regulation of smooth muscle cell migration [GO:0014911]; positive regulation of smooth muscle cell proliferation [GO:0048661]; positive regulation of synaptic transmission [GO:0050806]; response to insulin [GO:0032868]; response to mechanical stimulus [GO:0009612]	hormone activity [GO:0005179]	extracellular exosome [GO:0070062]; extracellular space [GO:0005615]; nucleus [GO:0005634]
homo.sp|Q07075|AMPE_HUMAN	Pre-DM, NGT	Glutamyl aminopeptidase	Others	nephron	Expressed by epithelial cells of the proximal tubule cells and the glomerulus of the nephron. Also found in a variety of other tissues.	angiogenesis [GO:0001525]; angiotensin catabolic process in blood [GO:0002005]; angiotensin maturation [GO:0002003]; cell-cell signaling [GO:0007267]; cell migration [GO:0016477]; cell proliferation [GO:0008283]; glomerulus development [GO:0032835]; peptide catabolic process [GO:0043171]; regulation of systemic arterial blood pressure by renin-angiotensin [GO:0003081]	aminopeptidase activity [GO:0004177]; metalloaminopeptidase activity [GO:0070006]; metallopeptidase activity [GO:0008237]; peptide binding [GO:0042277]; zinc ion binding [GO:0008270]	apical part of cell [GO:0045177]; apical plasma membrane [GO:0016324]; brush border [GO:0005903]; cytoplasmic vesicle [GO:0031410]; external side of plasma membrane [GO:0009897]; extracellular exosome [GO:0070062]; integral component of plasma membrane [GO:0005887]; lysosomal membrane [GO:0005765]; plasma membrane [GO:0005886]
homo.sp|O00757|F16P2_HUMAN	TN-T2D	Fructose-1,6-bisphosphatase isozyme 2	Others	muscle	Expressed in skeletal muscle (at protein level)	fructose 1,6-bisphosphate metabolic process [GO:0030388]; fructose 6-phosphate metabolic process [GO:0006002]; fructose metabolic process [GO:0006000]; gluconeogenesis [GO:0006094]; sucrose biosynthetic process [GO:0005986]	fructose 1,6-bisphosphate 1-phosphatase activity [GO:0042132]; identical protein binding [GO:0042802]; metal ion binding [GO:0046872]	cell junction [GO:0030054]; cytosol [GO:0005829]; extracellular exosome [GO:0070062]; nucleoplasm [GO:0005654]; plasma membrane [GO:0005886]; Z disc [GO:0030018]
homo.sp|O94832|MYO1D_HUMAN	TN-T2D	Unconventional myosin-Id	Others	brain; lung and ovary	Expressed in many tissues. Highest levels in brain, followed by lung and ovary; expression is lowest in spleen.	cellular localization [GO:0051641]; early endosome to recycling endosome transport [GO:0061502]; negative regulation of phosphatase activity [GO:0010923]	actin-dependent ATPase activity [GO:0030898]; actin filament binding [GO:0051015]; ATP binding [GO:0005524]; calmodulin binding [GO:0005516]; microfilament motor activity [GO:0000146]; protein domain specific binding [GO:0019904]	apical dendrite [GO:0097440]; axolemma [GO:0030673]; axon [GO:0030424]; basolateral plasma membrane [GO:0016323]; brush border [GO:0005903]; cytoplasmic vesicle [GO:0031410]; cytosol [GO:0005829]; endosome [GO:0005768]; extracellular exosome [GO:0070062]; myelin sheath [GO:0043209]; myosin complex [GO:0016459]; neuronal cell body [GO:0043025]; neuron projection [GO:0043005]; plasma membrane raft [GO:0044853]; smooth endoplasmic reticulum [GO:0005790]
homo.sp|Q00796|DHSO_HUMAN	TN-T2D	Sorbitol dehydrogenase	Others	kidney	Expressed in kidney and epithelial cells of both benign and malignant prostate tissue. Expressed in epididymis (at protein level). {ECO:0000269|PubMed:16278369, ECO:0000269|PubMed:19423711, ECO:0000269|PubMed:20372835}.	fructose biosynthetic process [GO:0046370]; glucose metabolic process [GO:0006006]; glucuronate catabolic process to xylulose 5-phosphate [GO:0019640]; L-xylitol catabolic process [GO:0051160]; L-xylitol metabolic process [GO:0051164]; response to cadmium ion [GO:0046686]; response to copper ion [GO:0046688]; response to drug [GO:0042493]; response to hormone [GO:0009725]; response to nutrient levels [GO:0031667]; response to osmotic stress [GO:0006970]; sorbitol catabolic process [GO:0006062]; sperm motility [GO:0030317]	carbohydrate binding [GO:0030246]; D-xylulose reductase activity [GO:0046526]; L-iditol 2-dehydrogenase activity [GO:0003939]; NAD binding [GO:0051287]; zinc ion binding [GO:0008270]	cytosol [GO:0005829]; extracellular exosome [GO:0070062]; extracellular space [GO:0005615]; membrane [GO:0016020]; mitochondrial membrane [GO:0031966]; motile cilium [GO:0031514]
homo.sp|Q14697|GANAB_HUMAN	TN-T2D	Neutral alpha-glucosidase AB	Others	placenta	Detected in placenta. {ECO:0000269|PubMed:3881423}.	carbohydrate metabolic process [GO:0005975]; protein folding [GO:0006457]	carbohydrate binding [GO:0030246]; glucan 1,3-alpha-glucosidase activity [GO:0033919]; poly(A) RNA binding [GO:0044822]	endoplasmic reticulum lumen [GO:0005788]; extracellular exosome [GO:0070062]; glucosidase II complex [GO:0017177]; Golgi apparatus [GO:0005794]; melanosome [GO:0042470]; membrane [GO:0016020]
homo.sp|O75746|CMC1_HUMAN	TN-T2D, NGT	Calcium-binding mitochondrial carrier protein Aralar1	Others	heart; muscle	High levels in heart and skeletal muscle, low in brain and very low in kidney. {ECO:0000269|PubMed:10369257, ECO:0000269|PubMed:9722566}.	aspartate transport [GO:0015810]; gluconeogenesis [GO:0006094]; L-aspartate transmembrane transport [GO:0089712]; L-glutamate transmembrane transport [GO:0089711]; L-glutamate transport [GO:0015813]; malate-aspartate shuttle [GO:0043490]; response to calcium ion [GO:0051592]; translation [GO:0006412]	acidic amino acid transmembrane transporter activity [GO:0015172]; calcium ion binding [GO:0005509]; L-aspartate transmembrane transporter activity [GO:0015183]; L-glutamate transmembrane transporter activity [GO:0005313]; structural constituent of ribosome [GO:0003735]	integral component of membrane [GO:0016021]; mitochondrial inner membrane [GO:0005743]; mitochondrion [GO:0005739]; myelin sheath [GO:0043209]
homo.sp|P02533|K1C14_HUMAN	TN-T2D, NGT	Keratin	Others	lung	Detected in the basal layer, lowered within the more apically located layers specifically in the stratum spinosum, stratum granulosum but is not detected in stratum corneum. Strongly expressed in the outer root sheath of anagen follicles but not in the germinative matrix, inner root sheath or hair. Found in keratinocytes surrounding the club hair during telogen. {ECO:0000269|PubMed:9457912}.	aging [GO:0007568]; epidermis development [GO:0008544]; epithelial cell differentiation [GO:0030855]; hair cycle [GO:0042633]; hemidesmosome assembly [GO:0031581]; intermediate filament bundle assembly [GO:0045110]; response to ionizing radiation [GO:0010212]; response to zinc ion [GO:0010043]	keratin filament binding [GO:1990254]; structural constituent of cytoskeleton [GO:0005200]	cell periphery [GO:0071944]; cytoplasm [GO:0005737]; cytosol [GO:0005829]; extracellular exosome [GO:0070062]; intermediate filament [GO:0005882]; keratin filament [GO:0045095]; nucleus [GO:0005634]
homo.sp|P48595|SPB10_HUMAN	TN-T2D, NGT	Serpin B10	Others	bone marrow	Expressed specifically in myeloid cells and the bone marrow. {ECO:0000269|PubMed:20433722, ECO:0000269|PubMed:7592909}.	mitophagy in response to mitochondrial depolarization [GO:0098779]; negative regulation of endopeptidase activity [GO:0010951]; positive regulation of defense response to virus by host [GO:0002230]; xenophagy [GO:0098792]	serine-type endopeptidase inhibitor activity [GO:0004867]	cytoplasm [GO:0005737]; extracellular space [GO:0005615]; nucleus [GO:0005634]
homo.sp|Q9NP55|BPIA1_HUMAN	TN-T2D, NGT	BPI fold-containing family A member 1	Others	lung	Lung, upper airways and nasopharyngeal regions, including trachea and nasal epithelium. Specifically expressed in the secretory ducts and submucosal glands of tracheobronchial tissues. Highest expression in the trachea and progressive decrease from proximal (bronchial) to distal (bronchiolar) airways. Also expressed in lung cancers and some other types of cancer. {ECO:0000269|PubMed:11018263, ECO:0000269|PubMed:11251963, ECO:0000269|PubMed:12409287, ECO:0000269|PubMed:12920053}.	antibacterial humoral response [GO:0019731]; innate immune response [GO:0045087]; multicellular organismal water homeostasis [GO:0050891]; negative regulation of single-species biofilm formation in or on host organism [GO:1900229]; regulation of liquid surface tension [GO:0050828]; regulation of sodium ion transmembrane transport [GO:1902305]	lipid binding [GO:0008289]	extracellular region [GO:0005576]; extracellular space [GO:0005615]
homo.sp|O15551|CLD3_HUMAN	Shared in all groups	Claudin-3	NA	NA	NA	bicellular tight junction assembly [GO:0070830]; calcium-independent cell-cell adhesion via plasma membrane cell-adhesion molecules [GO:0016338]; epithelial cell morphogenesis [GO:0003382]; protein heterooligomerization [GO:0051291]; protein homooligomerization [GO:0051260]; response to hypoxia [GO:0001666]; signal transduction [GO:0007165]	structural molecule activity [GO:0005198]; transmembrane signaling receptor activity [GO:0004888]	apicolateral plasma membrane [GO:0016327]; bicellular tight junction [GO:0005923]; extracellular exosome [GO:0070062]; integral component of membrane [GO:0016021]; integral component of plasma membrane [GO:0005887]; lateral plasma membrane [GO:0016328]
homo.sp|O43280|TREA_HUMAN	Shared in all groups	Trehalase	NA	NA	NA	organ morphogenesis [GO:0009887]; trehalose catabolic process [GO:0005993]; trehalose metabolic process [GO:0005991]	alpha,alpha-trehalase activity [GO:0004555]	anchored component of plasma membrane [GO:0046658]; extracellular exosome [GO:0070062]; plasma membrane [GO:0005886]
homo.sp|P00326|ADH1G_HUMAN	Shared in all groups	Alcohol dehydrogenase 1C	NA	NA	NA	ethanol oxidation [GO:0006069]	alcohol dehydrogenase (NAD) activity [GO:0004022]; alcohol dehydrogenase activity, zinc-dependent [GO:0004024]; retinol dehydrogenase activity [GO:0004745]; zinc ion binding [GO:0008270]	cytosol [GO:0005829]
homo.sp|P00403|COX2_HUMAN	Shared in all groups	Cytochrome c oxidase subunit 2	NA	NA	NA	hydrogen ion transmembrane transport [GO:1902600]; lactation [GO:0007595]; mitochondrial electron transport, cytochrome c to oxygen [GO:0006123]; response to cold [GO:0009409]	copper ion binding [GO:0005507]; cytochrome-c oxidase activity [GO:0004129]	extracellular exosome [GO:0070062]; integral component of membrane [GO:0016021]; membrane [GO:0016020]; mitochondrial inner membrane [GO:0005743]; mitochondrion [GO:0005739]; respiratory chain complex IV [GO:0045277]
homo.sp|P00441|SODC_HUMAN	Shared in all groups	Superoxide dismutase [Cu-Zn]	NA	NA	NA	activation of MAPK activity [GO:0000187]; anterograde axonal transport [GO:0008089]; auditory receptor cell stereocilium organization [GO:0060088]; cell aging [GO:0007569]; cellular iron ion homeostasis [GO:0006879]; cellular response to ATP [GO:0071318]; cellular response to cadmium ion [GO:0071276]; cellular response to potassium ion [GO:0035865]; embryo implantation [GO:0007566]; glutathione metabolic process [GO:0006749]; heart contraction [GO:0060047]; hydrogen peroxide biosynthetic process [GO:0050665]; locomotory behavior [GO:0007626]; muscle cell cellular homeostasis [GO:0046716]; myeloid cell homeostasis [GO:0002262]; negative regulation of cholesterol biosynthetic process [GO:0045541]; negative regulation of neuron apoptotic process [GO:0043524]; neurofilament cytoskeleton organization [GO:0060052]; ovarian follicle development [GO:0001541]; peripheral nervous system myelin maintenance [GO:0032287]; placenta development [GO:0001890]; platelet degranulation [GO:0002576]; positive regulation of apoptotic process [GO:0043065]; positive regulation of catalytic activity [GO:0043085]; positive regulation of cytokine production [GO:0001819]; positive regulation of oxidative stress-induced intrinsic apoptotic signaling pathway [GO:1902177]; positive regulation of superoxide anion generation [GO:0032930]; reactive oxygen species metabolic process [GO:0072593]; regulation of blood pressure [GO:0008217]; regulation of GTPase activity [GO:0043087]; regulation of mitochondrial membrane potential [GO:0051881]; regulation of multicellular organism growth [GO:0040014]; regulation of organ growth [GO:0046620]; regulation of protein kinase activity [GO:0045859]; regulation of T cell differentiation in thymus [GO:0033081]; relaxation of vascular smooth muscle [GO:0060087]; removal of superoxide radicals [GO:0019430]; response to amphetamine [GO:0001975]; response to antibiotic [GO:0046677]; response to antipsychotic drug [GO:0097332]; response to axon injury [GO:0048678]; response to carbon monoxide [GO:0034465]; response to copper ion [GO:0046688]; response to drug [GO:0042493]; response to ethanol [GO:0045471]; response to heat [GO:0009408]; response to hydrogen peroxide [GO:0042542]; response to nutrient levels [GO:0031667]; response to organic substance [GO:0010033]; response to reactive oxygen species [GO:0000302]; response to superoxide [GO:0000303]; retina homeostasis [GO:0001895]; retrograde axonal transport [GO:0008090]; sensory perception of sound [GO:0007605]; spermatogenesis [GO:0007283]; superoxide anion generation [GO:0042554]; superoxide metabolic process [GO:0006801]; thymus development [GO:0048538]; transmission of nerve impulse [GO:0019226]	chaperone binding [GO:0051087]; copper ion binding [GO:0005507]; identical protein binding [GO:0042802]; protein homodimerization activity [GO:0042803]; protein phosphatase 2B binding [GO:0030346]; Rac GTPase binding [GO:0048365]; superoxide dismutase activity [GO:0004784]; zinc ion binding [GO:0008270]	axon cytoplasm [GO:1904115]; cytoplasm [GO:0005737]; cytoplasmic vesicle [GO:0031410]; cytosol [GO:0005829]; dendrite cytoplasm [GO:0032839]; dense core granule [GO:0031045]; extracellular exosome [GO:0070062]; extracellular matrix [GO:0031012]; extracellular region [GO:0005576]; extracellular space [GO:0005615]; lysosome [GO:0005764]; mitochondrial intermembrane space [GO:0005758]; mitochondrial matrix [GO:0005759]; mitochondrion [GO:0005739]; myelin sheath [GO:0043209]; neuronal cell body [GO:0043025]; nucleoplasm [GO:0005654]; nucleus [GO:0005634]; peroxisome [GO:0005777]; protein complex [GO:0043234]
homo.sp|P00915|CAH1_HUMAN	Shared in all groups	Carbonic anhydrase 1	NA	NA	NA	bicarbonate transport [GO:0015701]; one-carbon metabolic process [GO:0006730]	arylesterase activity [GO:0004064]; carbonate dehydratase activity [GO:0004089]; hydro-lyase activity [GO:0016836]; zinc ion binding [GO:0008270]	cytosol [GO:0005829]; extracellular exosome [GO:0070062]
homo.sp|P01591|IGJ_HUMAN	Shared in all groups	Immunoglobulin J chain	NA	NA	NA	adaptive immune response [GO:0002250]; antibacterial humoral response [GO:0019731]; glomerular filtration [GO:0003094]; immune response [GO:0006955]; innate immune response [GO:0045087]; positive regulation of protein oligomerization [GO:0032461]; positive regulation of respiratory burst [GO:0060267]; receptor-mediated endocytosis [GO:0006898]; retina homeostasis [GO:0001895]	antigen binding [GO:0003823]; IgA binding [GO:0019862]; protein homodimerization activity [GO:0042803]	blood microparticle [GO:0072562]; dimeric IgA immunoglobulin complex [GO:0071750]; extracellular exosome [GO:0070062]; extracellular region [GO:0005576]; extracellular space [GO:0005615]; monomeric IgA immunoglobulin complex [GO:0071748]; pentameric IgM immunoglobulin complex [GO:0071756]; secretory dimeric IgA immunoglobulin complex [GO:0071752]; secretory IgA immunoglobulin complex [GO:0071751]
homo.sp|P01593|KV101_HUMAN	Shared in all groups	Immunoglobulin kappa variable 1D-33	NA	NA	NA	complement activation [GO:0006956]; complement activation, classical pathway [GO:0006958]; Fc-epsilon receptor signaling pathway [GO:0038095]; Fc-gamma receptor signaling pathway involved in phagocytosis [GO:0038096]; immune response [GO:0006955]; proteolysis [GO:0006508]; receptor-mediated endocytosis [GO:0006898]; regulation of immune response [GO:0050776]	antigen binding [GO:0003823]; serine-type endopeptidase activity [GO:0004252]	blood microparticle [GO:0072562]; extracellular exosome [GO:0070062]; extracellular region [GO:0005576]; plasma membrane [GO:0005886]
homo.sp|P01608|KV116_HUMAN	Shared in all groups	Immunoglobulin kappa variable 1D-33	NA	NA	NA	complement activation [GO:0006956]; complement activation, classical pathway [GO:0006958]; Fc-epsilon receptor signaling pathway [GO:0038095]; Fc-gamma receptor signaling pathway involved in phagocytosis [GO:0038096]; immune response [GO:0006955]; proteolysis [GO:0006508]; receptor-mediated endocytosis [GO:0006898]; regulation of immune response [GO:0050776]	antigen binding [GO:0003823]; serine-type endopeptidase activity [GO:0004252]	blood microparticle [GO:0072562]; extracellular region [GO:0005576]; plasma membrane [GO:0005886]
homo.sp|P01610|KV118_HUMAN	Shared in all groups	Immunoglobulin kappa variable 1-17	NA	NA	NA	complement activation [GO:0006956]; complement activation, classical pathway [GO:0006958]; Fc-epsilon receptor signaling pathway [GO:0038095]; Fc-gamma receptor signaling pathway involved in phagocytosis [GO:0038096]; immune response [GO:0006955]; proteolysis [GO:0006508]; receptor-mediated endocytosis [GO:0006898]; regulation of immune response [GO:0050776]	antigen binding [GO:0003823]; serine-type endopeptidase activity [GO:0004252]	blood microparticle [GO:0072562]; extracellular exosome [GO:0070062]; extracellular region [GO:0005576]; plasma membrane [GO:0005886]
homo.sp|P01619|KV301_HUMAN	Shared in all groups	Immunoglobulin kappa variable 3-20	NA	NA	NA	complement activation [GO:0006956]; complement activation, classical pathway [GO:0006958]; Fc-epsilon receptor signaling pathway [GO:0038095]; Fc-gamma receptor signaling pathway involved in phagocytosis [GO:0038096]; proteolysis [GO:0006508]; receptor-mediated endocytosis [GO:0006898]; regulation of immune response [GO:0050776]	antigen binding [GO:0003823]; serine-type endopeptidase activity [GO:0004252]	extracellular exosome [GO:0070062]; extracellular region [GO:0005576]; extracellular space [GO:0005615]; plasma membrane [GO:0005886]
homo.sp|P01620|KV302_HUMAN	Shared in all groups	Immunoglobulin kappa variable 3-20	NA	NA	NA	complement activation [GO:0006956]; complement activation, classical pathway [GO:0006958]; Fc-epsilon receptor signaling pathway [GO:0038095]; Fc-gamma receptor signaling pathway involved in phagocytosis [GO:0038096]; immune response [GO:0006955]; proteolysis [GO:0006508]; receptor-mediated endocytosis [GO:0006898]; regulation of immune response [GO:0050776]	antigen binding [GO:0003823]; serine-type endopeptidase activity [GO:0004252]	blood microparticle [GO:0072562]; extracellular exosome [GO:0070062]; extracellular region [GO:0005576]; plasma membrane [GO:0005886]
homo.sp|P01625|KV402_HUMAN	Shared in all groups	Ig kappa chain V-IV region Len	NA	NA	NA	complement activation [GO:0006956]; complement activation, classical pathway [GO:0006958]; Fc-epsilon receptor signaling pathway [GO:0038095]; Fc-gamma receptor signaling pathway involved in phagocytosis [GO:0038096]; immune response [GO:0006955]; proteolysis [GO:0006508]; receptor-mediated endocytosis [GO:0006898]; regulation of immune response [GO:0050776]	antigen binding [GO:0003823]; serine-type endopeptidase activity [GO:0004252]	blood microparticle [GO:0072562]; extracellular region [GO:0005576]; plasma membrane [GO:0005886]
homo.sp|P01700|LV102_HUMAN	Shared in all groups	Immunoglobulin lambda variable 1-47	NA	NA	NA	complement activation [GO:0006956]; complement activation, classical pathway [GO:0006958]; Fc-epsilon receptor signaling pathway [GO:0038095]; Fc-gamma receptor signaling pathway involved in phagocytosis [GO:0038096]; immune response [GO:0006955]; proteolysis [GO:0006508]; receptor-mediated endocytosis [GO:0006898]; regulation of immune response [GO:0050776]	antigen binding [GO:0003823]; serine-type endopeptidase activity [GO:0004252]	blood microparticle [GO:0072562]; extracellular exosome [GO:0070062]; extracellular region [GO:0005576]; plasma membrane [GO:0005886]
homo.sp|P01764|HV303_HUMAN	Shared in all groups	Immunoglobulin heavy variable 3-23	NA	NA	NA	B cell receptor signaling pathway [GO:0050853]; complement activation [GO:0006956]; complement activation, classical pathway [GO:0006958]; defense response to bacterium [GO:0042742]; Fc-epsilon receptor signaling pathway [GO:0038095]; Fc-gamma receptor signaling pathway involved in phagocytosis [GO:0038096]; immune response [GO:0006955]; innate immune response [GO:0045087]; phagocytosis, engulfment [GO:0006911]; phagocytosis, recognition [GO:0006910]; positive regulation of B cell activation [GO:0050871]; proteolysis [GO:0006508]; receptor-mediated endocytosis [GO:0006898]; regulation of immune response [GO:0050776]	antigen binding [GO:0003823]; immunoglobulin receptor binding [GO:0034987]; serine-type endopeptidase activity [GO:0004252]	blood microparticle [GO:0072562]; external side of plasma membrane [GO:0009897]; extracellular exosome [GO:0070062]; extracellular region [GO:0005576]; immunoglobulin complex, circulating [GO:0042571]; plasma membrane [GO:0005886]
homo.sp|P01765|HV304_HUMAN	Shared in all groups	Immunoglobulin heavy variable 3-23	NA	NA	NA	complement activation [GO:0006956]; complement activation, classical pathway [GO:0006958]; Fc-epsilon receptor signaling pathway [GO:0038095]; Fc-gamma receptor signaling pathway involved in phagocytosis [GO:0038096]; immune response [GO:0006955]; proteolysis [GO:0006508]; receptor-mediated endocytosis [GO:0006898]; regulation of immune response [GO:0050776]	antigen binding [GO:0003823]; serine-type endopeptidase activity [GO:0004252]	blood microparticle [GO:0072562]; extracellular exosome [GO:0070062]; extracellular region [GO:0005576]; extracellular space [GO:0005615]; plasma membrane [GO:0005886]
homo.sp|P01766|HV305_HUMAN	Shared in all groups	Immunoglobulin heavy variable 3-13	NA	NA	NA	complement activation [GO:0006956]; complement activation, classical pathway [GO:0006958]; Fc-epsilon receptor signaling pathway [GO:0038095]; Fc-gamma receptor signaling pathway involved in phagocytosis [GO:0038096]; immune response [GO:0006955]; proteolysis [GO:0006508]; receptor-mediated endocytosis [GO:0006898]; regulation of immune response [GO:0050776]	antigen binding [GO:0003823]; serine-type endopeptidase activity [GO:0004252]	blood microparticle [GO:0072562]; extracellular exosome [GO:0070062]; extracellular region [GO:0005576]; extracellular space [GO:0005615]; plasma membrane [GO:0005886]
homo.sp|P01767|HV306_HUMAN	Shared in all groups	Immunoglobulin heavy variable 3-53	NA	NA	NA	complement activation [GO:0006956]; complement activation, classical pathway [GO:0006958]; Fc-epsilon receptor signaling pathway [GO:0038095]; Fc-gamma receptor signaling pathway involved in phagocytosis [GO:0038096]; immune response [GO:0006955]; proteolysis [GO:0006508]; receptor-mediated endocytosis [GO:0006898]; regulation of immune response [GO:0050776]	antigen binding [GO:0003823]; serine-type endopeptidase activity [GO:0004252]	extracellular region [GO:0005576]; plasma membrane [GO:0005886]
homo.sp|P01768|HV307_HUMAN	Shared in all groups	Immunoglobulin heavy variable 3-30	NA	NA	NA	complement activation [GO:0006956]; complement activation, classical pathway [GO:0006958]; Fc-epsilon receptor signaling pathway [GO:0038095]; Fc-gamma receptor signaling pathway involved in phagocytosis [GO:0038096]; immune response [GO:0006955]; proteolysis [GO:0006508]; receptor-mediated endocytosis [GO:0006898]; regulation of immune response [GO:0050776]	antigen binding [GO:0003823]; serine-type endopeptidase activity [GO:0004252]	extracellular region [GO:0005576]; extracellular space [GO:0005615]; plasma membrane [GO:0005886]
homo.sp|P01772|HV311_HUMAN	Shared in all groups	Immunoglobulin heavy variable 3-33	NA	NA	NA	complement activation [GO:0006956]; complement activation, classical pathway [GO:0006958]; Fc-epsilon receptor signaling pathway [GO:0038095]; Fc-gamma receptor signaling pathway involved in phagocytosis [GO:0038096]; immune response [GO:0006955]; proteolysis [GO:0006508]; receptor-mediated endocytosis [GO:0006898]; regulation of immune response [GO:0050776]	antigen binding [GO:0003823]; serine-type endopeptidase activity [GO:0004252]	extracellular exosome [GO:0070062]; extracellular region [GO:0005576]; plasma membrane [GO:0005886]
homo.sp|P01781|HV320_HUMAN	Shared in all groups	Immunoglobulin heavy variable 3-7	NA	NA	NA	complement activation [GO:0006956]; complement activation, classical pathway [GO:0006958]; Fc-epsilon receptor signaling pathway [GO:0038095]; Fc-gamma receptor signaling pathway involved in phagocytosis [GO:0038096]; immune response [GO:0006955]; proteolysis [GO:0006508]; receptor-mediated endocytosis [GO:0006898]; regulation of immune response [GO:0050776]	antigen binding [GO:0003823]; serine-type endopeptidase activity [GO:0004252]	blood microparticle [GO:0072562]; extracellular exosome [GO:0070062]; extracellular region [GO:0005576]; plasma membrane [GO:0005886]
homo.sp|P01833|PIGR_HUMAN	Shared in all groups	Polymeric immunoglobulin receptor	NA	NA	NA	detection of chemical stimulus involved in sensory perception of bitter taste [GO:0001580]; epidermal growth factor receptor signaling pathway [GO:0007173]; Fc receptor signaling pathway [GO:0038093]; immunoglobulin transcytosis in epithelial cells mediated by polymeric immunoglobulin receptor [GO:0002415]; receptor clustering [GO:0043113]; retina homeostasis [GO:0001895]	polymeric immunoglobulin receptor activity [GO:0001792]	extracellular exosome [GO:0070062]; extracellular space [GO:0005615]; integral component of plasma membrane [GO:0005887]; plasma membrane [GO:0005886]; receptor complex [GO:0043235]
homo.sp|P01834|IGKC_HUMAN	Shared in all groups	Ig kappa chain C region	NA	NA	NA	B cell receptor signaling pathway [GO:0050853]; complement activation [GO:0006956]; complement activation, classical pathway [GO:0006958]; defense response to bacterium [GO:0042742]; Fc-epsilon receptor signaling pathway [GO:0038095]; Fc-gamma receptor signaling pathway involved in phagocytosis [GO:0038096]; immune response [GO:0006955]; innate immune response [GO:0045087]; phagocytosis, engulfment [GO:0006911]; phagocytosis, recognition [GO:0006910]; positive regulation of B cell activation [GO:0050871]; proteolysis [GO:0006508]; receptor-mediated endocytosis [GO:0006898]; regulation of immune response [GO:0050776]; retina homeostasis [GO:0001895]	antigen binding [GO:0003823]; immunoglobulin receptor binding [GO:0034987]; serine-type endopeptidase activity [GO:0004252]	blood microparticle [GO:0072562]; external side of plasma membrane [GO:0009897]; extracellular exosome [GO:0070062]; extracellular region [GO:0005576]; extracellular space [GO:0005615]; immunoglobulin complex, circulating [GO:0042571]; plasma membrane [GO:0005886]
homo.sp|P01857|IGHG1_HUMAN	Shared in all groups	Immunoglobulin heavy constant gamma 1	NA	NA	NA	B cell receptor signaling pathway [GO:0050853]; complement activation [GO:0006956]; complement activation, classical pathway [GO:0006958]; defense response to bacterium [GO:0042742]; Fc-gamma receptor signaling pathway involved in phagocytosis [GO:0038096]; innate immune response [GO:0045087]; phagocytosis, engulfment [GO:0006911]; phagocytosis, recognition [GO:0006910]; positive regulation of B cell activation [GO:0050871]; proteolysis [GO:0006508]	antigen binding [GO:0003823]; immunoglobulin receptor binding [GO:0034987]; serine-type endopeptidase activity [GO:0004252]	blood microparticle [GO:0072562]; external side of plasma membrane [GO:0009897]; extracellular exosome [GO:0070062]; extracellular region [GO:0005576]; extracellular space [GO:0005615]; immunoglobulin complex, circulating [GO:0042571]
homo.sp|P01859|IGHG2_HUMAN	Shared in all groups	Ig gamma-2 chain C region	NA	NA	NA	B cell receptor signaling pathway [GO:0050853]; complement activation [GO:0006956]; complement activation, classical pathway [GO:0006958]; defense response to bacterium [GO:0042742]; Fc-gamma receptor signaling pathway involved in phagocytosis [GO:0038096]; innate immune response [GO:0045087]; phagocytosis, engulfment [GO:0006911]; phagocytosis, recognition [GO:0006910]; positive regulation of B cell activation [GO:0050871]; proteolysis [GO:0006508]	antigen binding [GO:0003823]; immunoglobulin receptor binding [GO:0034987]; serine-type endopeptidase activity [GO:0004252]	blood microparticle [GO:0072562]; external side of plasma membrane [GO:0009897]; extracellular exosome [GO:0070062]; extracellular region [GO:0005576]; extracellular space [GO:0005615]; immunoglobulin complex, circulating [GO:0042571]
homo.sp|P01871|IGHM_HUMAN	Shared in all groups	Ig mu chain C region	NA	NA	NA	adaptive immune response [GO:0002250]; antibacterial humoral response [GO:0019731]; B cell receptor signaling pathway [GO:0050853]; complement activation, classical pathway [GO:0006958]; defense response to Gram-negative bacterium [GO:0050829]; innate immune response [GO:0045087]; phagocytosis, engulfment [GO:0006911]; phagocytosis, recognition [GO:0006910]; positive regulation of B cell activation [GO:0050871]	antigen binding [GO:0003823]	blood microparticle [GO:0072562]; cell surface [GO:0009986]; external side of plasma membrane [GO:0009897]; extracellular exosome [GO:0070062]; extracellular space [GO:0005615]; hexameric IgM immunoglobulin complex [GO:0071757]; integral component of membrane [GO:0016021]; pentameric IgM immunoglobulin complex [GO:0071756]; plasma membrane [GO:0005886]
homo.sp|P01876|IGHA1_HUMAN	Shared in all groups	Ig alpha-1 chain C region	NA	NA	NA	antibacterial humoral response [GO:0019731]; B cell receptor signaling pathway [GO:0050853]; complement activation, classical pathway [GO:0006958]; glomerular filtration [GO:0003094]; immune response [GO:0006955]; innate immune response [GO:0045087]; phagocytosis, engulfment [GO:0006911]; phagocytosis, recognition [GO:0006910]; positive regulation of B cell activation [GO:0050871]; positive regulation of respiratory burst [GO:0060267]; protein-chromophore linkage [GO:0018298]; receptor-mediated endocytosis [GO:0006898]; retina homeostasis [GO:0001895]	antigen binding [GO:0003823]	blood microparticle [GO:0072562]; external side of plasma membrane [GO:0009897]; extracellular exosome [GO:0070062]; extracellular region [GO:0005576]; extracellular space [GO:0005615]; monomeric IgA immunoglobulin complex [GO:0071748]; secretory dimeric IgA immunoglobulin complex [GO:0071752]; secretory IgA immunoglobulin complex [GO:0071751]
homo.sp|P01877|IGHA2_HUMAN	Shared in all groups	Ig alpha-2 chain C region	NA	NA	NA	antibacterial humoral response [GO:0019731]; B cell receptor signaling pathway [GO:0050853]; complement activation, classical pathway [GO:0006958]; glomerular filtration [GO:0003094]; immune response [GO:0006955]; innate immune response [GO:0045087]; phagocytosis, engulfment [GO:0006911]; phagocytosis, recognition [GO:0006910]; positive regulation of B cell activation [GO:0050871]; positive regulation of respiratory burst [GO:0060267]; receptor-mediated endocytosis [GO:0006898]; retina homeostasis [GO:0001895]	antigen binding [GO:0003823]	blood microparticle [GO:0072562]; external side of plasma membrane [GO:0009897]; extracellular exosome [GO:0070062]; extracellular region [GO:0005576]; extracellular space [GO:0005615]; monomeric IgA immunoglobulin complex [GO:0071748]; secretory dimeric IgA immunoglobulin complex [GO:0071752]; secretory IgA immunoglobulin complex [GO:0071751]
homo.sp|P01903|DRA_HUMAN	Shared in all groups	HLA class II histocompatibility antigen	NA	NA	NA	antigen processing and presentation of exogenous peptide antigen via MHC class II [GO:0019886]; antigen processing and presentation of peptide or polysaccharide antigen via MHC class II [GO:0002504]; cognition [GO:0050890]; immune response [GO:0006955]; interferon-gamma-mediated signaling pathway [GO:0060333]; peptide antigen assembly with MHC class II protein complex [GO:0002503]; polysaccharide assembly with MHC class II protein complex [GO:0002506]; T cell costimulation [GO:0031295]; T cell receptor signaling pathway [GO:0050852]; viral process [GO:0016032]	MHC class II protein complex binding [GO:0023026]; MHC class II receptor activity [GO:0032395]; peptide antigen binding [GO:0042605]	cell surface [GO:0009986]; clathrin-coated endocytic vesicle membrane [GO:0030669]; endocytic vesicle membrane [GO:0030666]; ER to Golgi transport vesicle membrane [GO:0012507]; extracellular exosome [GO:0070062]; Golgi membrane [GO:0000139]; integral component of lumenal side of endoplasmic reticulum membrane [GO:0071556]; integral component of plasma membrane [GO:0005887]; late endosome membrane [GO:0031902]; lysosomal membrane [GO:0005765]; lysosome [GO:0005764]; MHC class II protein complex [GO:0042613]; plasma membrane [GO:0005886]; trans-Golgi network membrane [GO:0032588]; transport vesicle membrane [GO:0030658]
homo.sp|P04179|SODM_HUMAN	Shared in all groups	Superoxide dismutase [Mn]	NA	NA	NA	age-dependent response to reactive oxygen species [GO:0001315]; negative regulation of cell proliferation [GO:0008285]; negative regulation of neuron apoptotic process [GO:0043524]; negative regulation of oxidative stress-induced intrinsic apoptotic signaling pathway [GO:1902176]; oxygen homeostasis [GO:0032364]; protein homotetramerization [GO:0051289]; regulation of blood pressure [GO:0008217]; regulation of transcription from RNA polymerase II promoter [GO:0006357]; release of cytochrome c from mitochondria [GO:0001836]; removal of superoxide radicals [GO:0019430]; response to reactive oxygen species [GO:0000302]; response to superoxide [GO:0000303]; superoxide metabolic process [GO:0006801]; vasodilation by acetylcholine involved in regulation of systemic arterial blood pressure [GO:0003069]	identical protein binding [GO:0042802]; manganese ion binding [GO:0030145]; superoxide dismutase activity [GO:0004784]	extracellular exosome [GO:0070062]; mitochondrial matrix [GO:0005759]; mitochondrion [GO:0005739]
homo.sp|P04207|KV308_HUMAN	Shared in all groups	Ig kappa chain V-III region CLL	NA	NA	NA	complement activation [GO:0006956]; complement activation, classical pathway [GO:0006958]; Fc-epsilon receptor signaling pathway [GO:0038095]; Fc-gamma receptor signaling pathway involved in phagocytosis [GO:0038096]; immune response [GO:0006955]; proteolysis [GO:0006508]; receptor-mediated endocytosis [GO:0006898]; regulation of immune response [GO:0050776]	antigen binding [GO:0003823]; serine-type endopeptidase activity [GO:0004252]	blood microparticle [GO:0072562]; extracellular exosome [GO:0070062]; extracellular region [GO:0005576]; plasma membrane [GO:0005886]
homo.sp|P04211|LV001_HUMAN	Shared in all groups	Immunoglobulin lambda variable 7-43	NA	NA	NA	complement activation [GO:0006956]; complement activation, classical pathway [GO:0006958]; Fc-epsilon receptor signaling pathway [GO:0038095]; Fc-gamma receptor signaling pathway involved in phagocytosis [GO:0038096]; immune response [GO:0006955]; proteolysis [GO:0006508]; receptor-mediated endocytosis [GO:0006898]; regulation of immune response [GO:0050776]	antigen binding [GO:0003823]; serine-type endopeptidase activity [GO:0004252]	extracellular region [GO:0005576]; plasma membrane [GO:0005886]
homo.sp|P04406|G3P_HUMAN	Shared in all groups	Glyceraldehyde-3-phosphate dehydrogenase	NA	NA	NA	canonical glycolysis [GO:0061621]; cellular response to interferon-gamma [GO:0071346]; gluconeogenesis [GO:0006094]; microtubule cytoskeleton organization [GO:0000226]; negative regulation of translation [GO:0017148]; neuron apoptotic process [GO:0051402]; peptidyl-cysteine S-trans-nitrosylation [GO:0035606]; protein stabilization [GO:0050821]; regulation of macroautophagy [GO:0016241]	glyceraldehyde-3-phosphate dehydrogenase (NAD+) (phosphorylating) activity [GO:0004365]; identical protein binding [GO:0042802]; microtubule binding [GO:0008017]; NAD binding [GO:0051287]; NADP binding [GO:0050661]; peptidyl-cysteine S-nitrosylase activity [GO:0035605]	cytoplasm [GO:0005737]; cytosol [GO:0005829]; extracellular exosome [GO:0070062]; GAIT complex [GO:0097452]; intracellular membrane-bounded organelle [GO:0043231]; intracellular ribonucleoprotein complex [GO:0030529]; lipid particle [GO:0005811]; membrane [GO:0016020]; microtubule cytoskeleton [GO:0015630]; nuclear membrane [GO:0031965]; nucleus [GO:0005634]; perinuclear region of cytoplasm [GO:0048471]; plasma membrane [GO:0005886]; vesicle [GO:0031982]
homo.sp|P04433|KV309_HUMAN	Shared in all groups	Ig kappa chain V-III region VG (Fragment)	NA	NA	NA	complement activation [GO:0006956]; complement activation, classical pathway [GO:0006958]; Fc-epsilon receptor signaling pathway [GO:0038095]; Fc-gamma receptor signaling pathway involved in phagocytosis [GO:0038096]; immune response [GO:0006955]; proteolysis [GO:0006508]; receptor-mediated endocytosis [GO:0006898]; regulation of immune response [GO:0050776]	antigen binding [GO:0003823]; serine-type endopeptidase activity [GO:0004252]	blood microparticle [GO:0072562]; extracellular exosome [GO:0070062]; extracellular region [GO:0005576]; plasma membrane [GO:0005886]
homo.sp|P04745|AMY1_HUMAN	Shared in all groups	Alpha-amylase 1	NA	NA	NA	carbohydrate metabolic process [GO:0005975]; digestion [GO:0007586]	alpha-amylase activity [GO:0004556]; metal ion binding [GO:0046872]	extracellular exosome [GO:0070062]; extracellular space [GO:0005615]
homo.sp|P05155|IC1_HUMAN	Shared in all groups	Plasma protease C1 inhibitor	NA	NA	NA	aging [GO:0007568]; blood circulation [GO:0008015]; blood coagulation, intrinsic pathway [GO:0007597]; complement activation, classical pathway [GO:0006958]; fibrinolysis [GO:0042730]; innate immune response [GO:0045087]; negative regulation of complement activation, lectin pathway [GO:0001869]; negative regulation of endopeptidase activity [GO:0010951]; platelet degranulation [GO:0002576]	serine-type endopeptidase inhibitor activity [GO:0004867]	blood microparticle [GO:0072562]; extracellular exosome [GO:0070062]; extracellular region [GO:0005576]; extracellular space [GO:0005615]; platelet alpha granule lumen [GO:0031093]
homo.sp|P05164|PERM_HUMAN	Shared in all groups	Myeloperoxidase	NA	NA	NA	aging [GO:0007568]; defense response [GO:0006952]; defense response to fungus [GO:0050832]; hydrogen peroxide catabolic process [GO:0042744]; hypochlorous acid biosynthetic process [GO:0002149]; low-density lipoprotein particle remodeling [GO:0034374]; negative regulation of apoptotic process [GO:0043066]; negative regulation of growth of symbiont in host [GO:0044130]; oxidation-reduction process [GO:0055114]; removal of superoxide radicals [GO:0019430]; respiratory burst involved in defense response [GO:0002679]; response to food [GO:0032094]; response to gold nanoparticle [GO:1990268]; response to lipopolysaccharide [GO:0032496]; response to mechanical stimulus [GO:0009612]; response to oxidative stress [GO:0006979]; response to yeast [GO:0001878]	chromatin binding [GO:0003682]; heme binding [GO:0020037]; heparin binding [GO:0008201]; metal ion binding [GO:0046872]; peroxidase activity [GO:0004601]	azurophil granule [GO:0042582]; extracellular exosome [GO:0070062]; extracellular space [GO:0005615]; lysosome [GO:0005764]; mitochondrion [GO:0005739]; nucleus [GO:0005634]; secretory granule [GO:0030141]
homo.sp|P07148|FABPL_HUMAN	Shared in all groups	Fatty acid-binding protein	NA	NA	NA	cellular lipid metabolic process [GO:0044255]; cellular oxidant detoxification [GO:0098869]; cellular response to hydrogen peroxide [GO:0070301]; cellular response to hypoxia [GO:0071456]; intestinal absorption [GO:0050892]; mitophagy in response to mitochondrial depolarization [GO:0098779]; negative regulation of apoptotic process [GO:0043066]; negative regulation of cysteine-type endopeptidase activity involved in apoptotic process [GO:0043154]; positive regulation of cell proliferation [GO:0008284]; positive regulation of defense response to virus by host [GO:0002230]; positive regulation of fatty acid beta-oxidation [GO:0032000]; positive regulation of hydrolase activity [GO:0051345]; triglyceride catabolic process [GO:0019433]; xenophagy [GO:0098792]	antioxidant activity [GO:0016209]; bile acid binding [GO:0032052]; chromatin binding [GO:0003682]; drug binding [GO:0008144]; fatty acid binding [GO:0005504]; long-chain fatty acid transporter activity [GO:0005324]; phospholipid binding [GO:0005543]	apical cortex [GO:0045179]; cytoplasm [GO:0005737]; cytosol [GO:0005829]; extracellular exosome [GO:0070062]; nucleoplasm [GO:0005654]; peroxisomal matrix [GO:0005782]
homo.sp|P07355|ANXA2_HUMAN	Shared in all groups	Annexin A2	NA	NA	NA	angiogenesis [GO:0001525]; body fluid secretion [GO:0007589]; collagen fibril organization [GO:0030199]; fibrinolysis [GO:0042730]; membrane budding [GO:0006900]; membrane raft assembly [GO:0001765]; negative regulation of catalytic activity [GO:0043086]; negative regulation of low-density lipoprotein particle receptor catabolic process [GO:0032804]; negative regulation of receptor binding [GO:1900121]; negative regulation of receptor internalization [GO:0002091]; osteoclast development [GO:0036035]; positive regulation of binding [GO:0051099]; positive regulation of fibroblast proliferation [GO:0048146]; positive regulation of protein phosphorylation [GO:0001934]; positive regulation of receptor activity [GO:2000273]; positive regulation of vesicle fusion [GO:0031340]; protein heterotetramerization [GO:0051290]; protein targeting to plasma membrane [GO:0072661]; response to thyroid hormone [GO:0097066]	calcium-dependent phospholipid binding [GO:0005544]; calcium-dependent protein binding [GO:0048306]; calcium ion binding [GO:0005509]; phosphatidylinositol-4,5-bisphosphate binding [GO:0005546]; phospholipase A2 inhibitor activity [GO:0019834]; poly(A) RNA binding [GO:0044822]; protease binding [GO:0002020]; S100 protein binding [GO:0044548]	basement membrane [GO:0005604]; basolateral plasma membrane [GO:0016323]; cell cortex [GO:0005938]; cell surface [GO:0009986]; cytosol [GO:0005829]; early endosome [GO:0005769]; endosome [GO:0005768]; extracellular exosome [GO:0070062]; extracellular space [GO:0005615]; extrinsic component of plasma membrane [GO:0019897]; late endosome membrane [GO:0031902]; lipid particle [GO:0005811]; lysosomal membrane [GO:0005765]; macropinosome [GO:0044354]; melanosome [GO:0042470]; membrane [GO:0016020]; midbody [GO:0030496]; myelin sheath adaxonal region [GO:0035749]; nucleus [GO:0005634]; PCSK9-AnxA2 complex [GO:1990667]; perinuclear region of cytoplasm [GO:0048471]; plasma membrane [GO:0005886]; ruffle [GO:0001726]; sarcolemma [GO:0042383]; Schmidt-Lanterman incisure [GO:0043220]; vesicle [GO:0031982]
homo.sp|P07477|TRY1_HUMAN	Shared in all groups	Trypsin-1	NA	NA	NA	cobalamin metabolic process [GO:0009235]; digestion [GO:0007586]; extracellular matrix disassembly [GO:0022617]	metal ion binding [GO:0046872]; serine-type endopeptidase activity [GO:0004252]; serine-type peptidase activity [GO:0008236]	blood microparticle [GO:0072562]; extracellular exosome [GO:0070062]; extracellular region [GO:0005576]
homo.sp|P08236|BGLR_HUMAN	Shared in all groups	Beta-glucuronidase	NA	NA	NA	carbohydrate metabolic process [GO:0005975]; glycosaminoglycan catabolic process [GO:0006027]; hyaluronan catabolic process [GO:0030214]	beta-glucuronidase activity [GO:0004566]; protein domain specific binding [GO:0019904]; receptor binding [GO:0005102]	extracellular exosome [GO:0070062]; extracellular space [GO:0005615]; intracellular membrane-bounded organelle [GO:0043231]; lysosomal lumen [GO:0043202]; membrane [GO:0016020]
homo.sp|P08473|NEP_HUMAN	Shared in all groups	Neprilysin	NA	NA	NA	angiotensin maturation [GO:0002003]; beta-amyloid metabolic process [GO:0050435]; cellular response to cytokine stimulus [GO:0071345]; cellular response to UV-A [GO:0071492]; cellular response to UV-B [GO:0071493]; creatinine metabolic process [GO:0046449]; kidney development [GO:0001822]; peptide metabolic process [GO:0006518]; proteolysis [GO:0006508]; replicative senescence [GO:0090399]; sensory perception of pain [GO:0019233]	endopeptidase activity [GO:0004175]; exopeptidase activity [GO:0008238]; metalloendopeptidase activity [GO:0004222]; metallopeptidase activity [GO:0008237]; peptide binding [GO:0042277]; zinc ion binding [GO:0008270]	axon [GO:0030424]; brush border [GO:0005903]; cytoplasm [GO:0005737]; dendrite [GO:0030425]; extracellular exosome [GO:0070062]; focal adhesion [GO:0005925]; integral component of membrane [GO:0016021]; integral component of plasma membrane [GO:0005887]; neuron projection terminus [GO:0044306]; plasma membrane [GO:0005886]; synapse [GO:0045202]; synaptic vesicle [GO:0008021]
homo.sp|P08758|ANXA5_HUMAN	Shared in all groups	Annexin A5	NA	NA	NA	blood coagulation [GO:0007596]; cellular response to gonadotropin-releasing hormone [GO:0097211]; cellular response to lead ion [GO:0071284]; mitophagy in response to mitochondrial depolarization [GO:0098779]; negative regulation of apoptotic process [GO:0043066]; negative regulation of blood coagulation [GO:0030195]; negative regulation of catalytic activity [GO:0043086]; negative regulation of prolactin secretion [GO:1902721]; positive regulation of apoptotic process [GO:0043065]; positive regulation of defense response to virus by host [GO:0002230]; protein homooligomerization [GO:0051260]; regulation of sperm motility [GO:1901317]; response to calcium ion [GO:0051592]; response to thyroid hormone [GO:0097066]; signal transduction [GO:0007165]; xenophagy [GO:0098792]	calcium-dependent phospholipid binding [GO:0005544]; calcium ion binding [GO:0005509]; calcium-transporting ATPase activity [GO:0005388]; peptide hormone binding [GO:0017046]; phospholipase inhibitor activity [GO:0004859]; phospholipid binding [GO:0005543]	axon terminus [GO:0043679]; cytoplasm [GO:0005737]; cytosol [GO:0005829]; dendrite [GO:0030425]; endoplasmic reticulum [GO:0005783]; endothelial microparticle [GO:0072563]; external side of plasma membrane [GO:0009897]; extracellular exosome [GO:0070062]; focal adhesion [GO:0005925]; intercalated disc [GO:0014704]; intracellular [GO:0005622]; membrane [GO:0016020]; nucleus [GO:0005634]; perikaryon [GO:0043204]; sarcolemma [GO:0042383]; synaptic vesicle [GO:0008021]; Z disc [GO:0030018]
homo.sp|P09093|CEL3A_HUMAN	Shared in all groups	Chymotrypsin-like elastase family member 3A	NA	NA	NA	cholesterol metabolic process [GO:0008203]; digestion [GO:0007586]; proteolysis [GO:0006508]	serine-type endopeptidase activity [GO:0004252]	extracellular space [GO:0005615]
homo.sp|P09525|ANXA4_HUMAN	Shared in all groups	Annexin A4	NA	NA	NA	epithelial cell differentiation [GO:0030855]; negative regulation of apoptotic process [GO:0043066]; negative regulation of catalytic activity [GO:0043086]; negative regulation of interleukin-8 secretion [GO:2000483]; negative regulation of NF-kappaB transcription factor activity [GO:0032088]; Notch signaling pathway [GO:0007219]; regulation of transcription from RNA polymerase II promoter [GO:0006357]; signal transduction [GO:0007165]	calcium-dependent phospholipid binding [GO:0005544]; calcium-dependent protein binding [GO:0048306]; calcium ion binding [GO:0005509]; identical protein binding [GO:0042802]; NF-kappaB binding [GO:0051059]; phospholipase inhibitor activity [GO:0004859]	cell surface [GO:0009986]; cytoplasm [GO:0005737]; extracellular exosome [GO:0070062]; nuclear membrane [GO:0031965]; nucleus [GO:0005634]; perinuclear region of cytoplasm [GO:0048471]; plasma membrane [GO:0005886]; vesicle membrane [GO:0012506]
homo.sp|P09622|DLDH_HUMAN	Shared in all groups	Dihydrolipoyl dehydrogenase	NA	NA	NA	2-oxoglutarate metabolic process [GO:0006103]; aging [GO:0007568]; branched-chain amino acid catabolic process [GO:0009083]; cell redox homeostasis [GO:0045454]; dihydrolipoamide metabolic process [GO:0051068]; gastrulation [GO:0007369]; glyoxylate metabolic process [GO:0046487]; lipoate metabolic process [GO:0009106]; lysine catabolic process [GO:0006554]; mitochondrial acetyl-CoA biosynthetic process from pyruvate [GO:0061732]; mitochondrial electron transport, NADH to ubiquinone [GO:0006120]; proteolysis [GO:0006508]; pyruvate metabolic process [GO:0006090]; regulation of acetyl-CoA biosynthetic process from pyruvate [GO:0010510]; regulation of membrane potential [GO:0042391]; sperm capacitation [GO:0048240]; tricarboxylic acid cycle [GO:0006099]	dihydrolipoyl dehydrogenase activity [GO:0004148]; flavin adenine dinucleotide binding [GO:0050660]; lipoamide binding [GO:0043544]; NAD binding [GO:0051287]	acrosomal matrix [GO:0043159]; cilium [GO:0005929]; mitochondrial matrix [GO:0005759]; mitochondrion [GO:0005739]; myelin sheath [GO:0043209]; nucleoplasm [GO:0005654]; oxoglutarate dehydrogenase complex [GO:0045252]; pyruvate dehydrogenase complex [GO:0045254]
homo.sp|P09668|CATH_HUMAN	Shared in all groups	Pro-cathepsin H	NA	NA	NA	activation of cysteine-type endopeptidase activity involved in apoptotic process [GO:0006919]; adaptive immune response [GO:0002250]; antigen processing and presentation [GO:0019882]; bradykinin catabolic process [GO:0010815]; cellular protein metabolic process [GO:0044267]; cellular response to thyroid hormone stimulus [GO:0097067]; dichotomous subdivision of terminal units involved in lung branching [GO:0060448]; ERK1 and ERK2 cascade [GO:0070371]; immune response-regulating signaling pathway [GO:0002764]; membrane protein proteolysis [GO:0033619]; metanephros development [GO:0001656]; negative regulation of apoptotic process [GO:0043066]; neuropeptide catabolic process [GO:0010813]; positive regulation of angiogenesis [GO:0045766]; positive regulation of apoptotic signaling pathway [GO:2001235]; positive regulation of cell migration [GO:0030335]; positive regulation of cell proliferation [GO:0008284]; positive regulation of epithelial cell migration [GO:0010634]; positive regulation of gene expression [GO:0010628]; positive regulation of peptidase activity [GO:0010952]; protein destabilization [GO:0031648]; proteolysis [GO:0006508]; proteolysis involved in cellular protein catabolic process [GO:0051603]; response to retinoic acid [GO:0032526]; surfactant homeostasis [GO:0043129]; T cell mediated cytotoxicity [GO:0001913]; zymogen activation [GO:0031638]	aminopeptidase activity [GO:0004177]; cysteine-type endopeptidase activator activity involved in apoptotic process [GO:0008656]; cysteine-type endopeptidase activity [GO:0004197]; cysteine-type peptidase activity [GO:0008234]; endopeptidase activity [GO:0004175]; HLA-A specific activating MHC class I receptor activity [GO:0030108]; peptidase activity [GO:0008233]; serine-type endopeptidase activity [GO:0004252]; thyroid hormone binding [GO:0070324]	alveolar lamellar body [GO:0097208]; cytosol [GO:0005829]; extracellular exosome [GO:0070062]; extracellular space [GO:0005615]; lysosome [GO:0005764]; multivesicular body lumen [GO:0097486]
homo.sp|P09923|PPBI_HUMAN	Shared in all groups	Intestinal-type alkaline phosphatase	NA	NA	NA	dephosphorylation [GO:0016311]	alkaline phosphatase activity [GO:0004035]; magnesium ion binding [GO:0000287]; protease binding [GO:0002020]; zinc ion binding [GO:0008270]	anchored component of membrane [GO:0031225]; integral component of membrane [GO:0016021]; plasma membrane [GO:0005886]
homo.sp|P10253|LYAG_HUMAN	Shared in all groups	Lysosomal alpha-glucosidase	NA	NA	NA	cardiac muscle contraction [GO:0060048]; diaphragm contraction [GO:0002086]; glucose metabolic process [GO:0006006]; glycogen catabolic process [GO:0005980]; heart morphogenesis [GO:0003007]; locomotory behavior [GO:0007626]; lysosome organization [GO:0007040]; maltose metabolic process [GO:0000023]; muscle cell cellular homeostasis [GO:0046716]; neuromuscular process controlling balance [GO:0050885]; neuromuscular process controlling posture [GO:0050884]; regulation of the force of heart contraction [GO:0002026]; sucrose metabolic process [GO:0005985]; tissue development [GO:0009888]; vacuolar sequestering [GO:0043181]	alpha-1,4-glucosidase activity [GO:0004558]; carbohydrate binding [GO:0030246]; maltose alpha-glucosidase activity [GO:0032450]; oligo-1,6-glucosidase activity [GO:0004574]	extracellular exosome [GO:0070062]; lysosomal lumen [GO:0043202]; lysosomal membrane [GO:0005765]; lysosome [GO:0005764]; membrane [GO:0016020]
homo.sp|P11678|PERE_HUMAN	Shared in all groups	Eosinophil peroxidase	NA	NA	NA	defense response to nematode [GO:0002215]; eosinophil migration [GO:0072677]; hydrogen peroxide catabolic process [GO:0042744]; negative regulation of interleukin-10 production [GO:0032693]; negative regulation of interleukin-5 production [GO:0032714]; positive regulation of interleukin-4 production [GO:0032753]; response to oxidative stress [GO:0006979]	heme binding [GO:0020037]; metal ion binding [GO:0046872]; peroxidase activity [GO:0004601]	extracellular exosome [GO:0070062]
homo.sp|P12236|ADT3_HUMAN	Shared in all groups	ADP/ATP translocase 3	NA	NA	NA	active induction of host immune response by virus [GO:0046732]; adenine transport [GO:0015853]; ADP transport [GO:0015866]; apoptotic process [GO:0006915]; ATP transport [GO:0015867]; protein targeting to mitochondrion [GO:0006626]; regulation of insulin secretion [GO:0050796]; translation [GO:0006412]	adenine transmembrane transporter activity [GO:0015207]; ATP:ADP antiporter activity [GO:0005471]; structural constituent of ribosome [GO:0003735]	integral component of membrane [GO:0016021]; mitochondrial inner membrane [GO:0005743]; mitochondrial inner membrane presequence translocase complex [GO:0005744]; mitochondrion [GO:0005739]; nucleus [GO:0005634]
homo.sp|P12532|KCRU_HUMAN	Shared in all groups	Creatine kinase U-type	NA	NA	NA	creatine metabolic process [GO:0006600]	ATP binding [GO:0005524]; creatine kinase activity [GO:0004111]	extracellular exosome [GO:0070062]; mitochondrial inner membrane [GO:0005743]; mitochondrion [GO:0005739]
homo.sp|P12955|PEPD_HUMAN	Shared in all groups	Xaa-Pro dipeptidase	NA	NA	NA	cellular amino acid metabolic process [GO:0006520]; collagen catabolic process [GO:0030574]; proteolysis [GO:0006508]	aminopeptidase activity [GO:0004177]; manganese ion binding [GO:0030145]; metallocarboxypeptidase activity [GO:0004181]; proline dipeptidase activity [GO:0102009]	extracellular exosome [GO:0070062]
homo.sp|P13647|K2C5_HUMAN	Shared in all groups	Keratin	NA	NA	NA	epidermis development [GO:0008544]; hemidesmosome assembly [GO:0031581]	scaffold protein binding [GO:0097110]; structural constituent of cytoskeleton [GO:0005200]	cytoplasm [GO:0005737]; cytosol [GO:0005829]; extracellular exosome [GO:0070062]; intermediate filament [GO:0005882]; keratin filament [GO:0045095]; membrane [GO:0016020]; mitochondrion [GO:0005739]; nucleus [GO:0005634]; plasma membrane [GO:0005886]
homo.sp|P13688|CEAM1_HUMAN	Shared in all groups	Carcinoembryonic antigen-related cell adhesion molecule 1	NA	NA	NA	angiogenesis [GO:0001525]; bile acid and bile salt transport [GO:0015721]; cell adhesion [GO:0007155]; cell-cell adhesion [GO:0098609]; cell migration [GO:0016477]; homophilic cell adhesion via plasma membrane adhesion molecules [GO:0007156]; integrin-mediated signaling pathway [GO:0007229]; leukocyte migration [GO:0050900]; negative regulation of cytotoxic T cell degranulation [GO:0043318]; negative regulation of T cell mediated cytotoxicity [GO:0001915]; negative regulation of T cell receptor signaling pathway [GO:0050860]; regulation of cell migration [GO:0030334]; regulation of homophilic cell adhesion [GO:1903385]; wound healing, spreading of cells [GO:0044319]	bile acid transmembrane transporter activity [GO:0015125]; filamin binding [GO:0031005]; kinase binding [GO:0019900]; protein dimerization activity [GO:0046983]; protein homodimerization activity [GO:0042803]; protein phosphatase binding [GO:0019903]; protein tyrosine kinase binding [GO:1990782]	adherens junction [GO:0005912]; apical plasma membrane [GO:0016324]; basal plasma membrane [GO:0009925]; cell-cell junction [GO:0005911]; cell junction [GO:0030054]; extracellular exosome [GO:0070062]; integral component of membrane [GO:0016021]; integral component of plasma membrane [GO:0005887]; lateral plasma membrane [GO:0016328]; membrane [GO:0016020]; plasma membrane [GO:0005886]
homo.sp|P13798|ACPH_HUMAN	Shared in all groups	Acylamino-acid-releasing enzyme	NA	NA	NA	beta-amyloid metabolic process [GO:0050435]; proteolysis [GO:0006508]; translational termination [GO:0006415]	omega peptidase activity [GO:0008242]; poly(A) RNA binding [GO:0044822]; serine-type endopeptidase activity [GO:0004252]	cytoplasm [GO:0005737]; cytosol [GO:0005829]; extracellular exosome [GO:0070062]; nuclear membrane [GO:0031965]
homo.sp|P15085|CBPA1_HUMAN	Shared in all groups	Carboxypeptidase A1	NA	NA	NA	proteolysis [GO:0006508]	metallocarboxypeptidase activity [GO:0004181]; zinc ion binding [GO:0008270]	extracellular space [GO:0005615]
homo.sp|P16233|LIPP_HUMAN	Shared in all groups	Pancreatic triacylglycerol lipase	NA	NA	NA	intestinal cholesterol absorption [GO:0030299]; lipid catabolic process [GO:0016042]; lipid digestion [GO:0044241]; positive regulation of triglyceride lipase activity [GO:0061365]; retinoid metabolic process [GO:0001523]	metal ion binding [GO:0046872]; triglyceride lipase activity [GO:0004806]	extracellular region [GO:0005576]
homo.sp|P16444|DPEP1_HUMAN	Shared in all groups	Dipeptidase 1	NA	NA	NA	antibiotic metabolic process [GO:0016999]; cellular lactam catabolic process [GO:0072340]; cellular response to calcium ion [GO:0071277]; cellular response to drug [GO:0035690]; cellular response to nitric oxide [GO:0071732]; glutathione metabolic process [GO:0006749]; homocysteine metabolic process [GO:0050667]; leukotriene metabolic process [GO:0006691]; negative regulation of apoptotic process [GO:0043066]; negative regulation of cell migration [GO:0030336]; negative regulation of cysteine-type endopeptidase activity involved in apoptotic process [GO:0043154]; xenobiotic metabolic process [GO:0006805]	cysteine-type endopeptidase inhibitor activity involved in apoptotic process [GO:0043027]; dipeptidase activity [GO:0016805]; dipeptidyl-peptidase activity [GO:0008239]; GPI anchor binding [GO:0034235]; metallodipeptidase activity [GO:0070573]; metalloexopeptidase activity [GO:0008235]; modified amino acid binding [GO:0072341]; zinc ion binding [GO:0008270]	anchored component of membrane [GO:0031225]; apical part of cell [GO:0045177]; apical plasma membrane [GO:0016324]; extracellular exosome [GO:0070062]; extracellular space [GO:0005615]; microvillus membrane [GO:0031528]; plasma membrane [GO:0005886]
homo.sp|P19961|AMY2B_HUMAN	Shared in all groups	Alpha-amylase 2B	NA	NA	NA	carbohydrate metabolic process [GO:0005975]; digestion [GO:0007586]	alpha-amylase activity [GO:0004556]; metal ion binding [GO:0046872]	extracellular exosome [GO:0070062]
homo.sp|P20933|ASPG_HUMAN	Shared in all groups	N(4)-(beta-N-acetylglucosaminyl)-L-asparaginase	NA	NA	NA	neutrophil degranulation [GO:0043312]; protein deglycosylation [GO:0006517]; protein maturation [GO:0051604]	N4-(beta-N-acetylglucosaminyl)-L-asparaginase activity [GO:0003948]; peptidase activity [GO:0008233]; protein self-association [GO:0043621]	azurophil granule lumen [GO:0035578]; endoplasmic reticulum [GO:0005783]; extracellular exosome [GO:0070062]; extracellular region [GO:0005576]; extracellular space [GO:0005615]; lysosome [GO:0005764]
homo.sp|P21695|GPDA_HUMAN	Shared in all groups	Glycerol-3-phosphate dehydrogenase [NAD(+)]	NA	NA	NA	cellular response to cAMP [GO:0071320]; cellular response to tumor necrosis factor [GO:0071356]; gluconeogenesis [GO:0006094]; glycerol-3-phosphate catabolic process [GO:0046168]; glycerophosphate shuttle [GO:0006127]; phosphatidic acid biosynthetic process [GO:0006654]; positive regulation of glycolytic process [GO:0045821]; triglyceride biosynthetic process [GO:0019432]	glycerol-3-phosphate dehydrogenase [NAD+] activity [GO:0004367]; glycerol-3-phosphate dehydrogenase activity [GO:0004368]; NAD binding [GO:0051287]	cytosol [GO:0005829]; extracellular exosome [GO:0070062]; glycerol-3-phosphate dehydrogenase complex [GO:0009331]; mitochondrion [GO:0005739]
homo.sp|P23083|HV103_HUMAN	Shared in all groups	Immunoglobulin heavy variable 1-2	NA	NA	NA	immune response [GO:0006955]	antigen binding [GO:0003823]	extracellular region [GO:0005576]
homo.sp|P23284|PPIB_HUMAN	Shared in all groups	Peptidyl-prolyl cis-trans isomerase B	NA	NA	NA	bone development [GO:0060348]; chaperone-mediated protein folding [GO:0061077]; positive regulation by host of viral genome replication [GO:0044829]; positive regulation by host of viral process [GO:0044794]; positive regulation of multicellular organism growth [GO:0040018]; protein peptidyl-prolyl isomerization [GO:0000413]; protein stabilization [GO:0050821]	peptide binding [GO:0042277]; peptidyl-prolyl cis-trans isomerase activity [GO:0003755]; poly(A) RNA binding [GO:0044822]; protein complex binding [GO:0032403]; RNA polymerase binding [GO:0070063]; unfolded protein binding [GO:0051082]	endoplasmic reticulum [GO:0005783]; endoplasmic reticulum chaperone complex [GO:0034663]; endoplasmic reticulum lumen [GO:0005788]; extracellular exosome [GO:0070062]; focal adhesion [GO:0005925]; macromolecular complex [GO:0032991]; melanosome [GO:0042470]; membrane [GO:0016020]; nucleus [GO:0005634]; perinuclear region of cytoplasm [GO:0048471]; smooth endoplasmic reticulum [GO:0005790]
homo.sp|P24158|PRTN3_HUMAN	Shared in all groups	Myeloblastin	NA	NA	NA	blood coagulation [GO:0007596]; collagen catabolic process [GO:0030574]; mature conventional dendritic cell differentiation [GO:0097029]; negative regulation of phagocytosis [GO:0050765]; positive regulation of cell proliferation [GO:0008284]	enzyme binding [GO:0019899]; serine-type endopeptidase activity [GO:0004252]; serine-type peptidase activity [GO:0008236]	cytosol [GO:0005829]; extracellular exosome [GO:0070062]; extracellular space [GO:0005615]; plasma membrane [GO:0005886]
homo.sp|P25774|CATS_HUMAN	Shared in all groups	Cathepsin S	NA	NA	NA	adaptive immune response [GO:0002250]; antigen processing and presentation [GO:0019882]; antigen processing and presentation of exogenous peptide antigen via MHC class II [GO:0019886]; antigen processing and presentation of peptide antigen [GO:0048002]; basement membrane disassembly [GO:0034769]; cellular response to thyroid hormone stimulus [GO:0097067]; collagen catabolic process [GO:0030574]; extracellular matrix disassembly [GO:0022617]; immune response [GO:0006955]; positive regulation of cation channel activity [GO:2001259]; protein processing [GO:0016485]; proteolysis [GO:0006508]; proteolysis involved in cellular protein catabolic process [GO:0051603]; response to acidic pH [GO:0010447]; toll-like receptor signaling pathway [GO:0002224]	collagen binding [GO:0005518]; cysteine-type endopeptidase activity [GO:0004197]; fibronectin binding [GO:0001968]; laminin binding [GO:0043236]; proteoglycan binding [GO:0043394]; serine-type endopeptidase activity [GO:0004252]	endolysosome lumen [GO:0036021]; extracellular region [GO:0005576]; extracellular space [GO:0005615]; intracellular membrane-bounded organelle [GO:0043231]; lysosomal lumen [GO:0043202]; lysosome [GO:0005764]
homo.sp|P27797|CALR_HUMAN	Shared in all groups	Calreticulin	NA	NA	NA	antigen processing and presentation of peptide antigen via MHC class I [GO:0002474]; ATF6-mediated unfolded protein response [GO:0036500]; cardiac muscle cell differentiation [GO:0055007]; cell cycle arrest [GO:0007050]; cellular calcium ion homeostasis [GO:0006874]; cellular response to lithium ion [GO:0071285]; cellular senescence [GO:0090398]; chaperone-mediated protein folding [GO:0061077]; cortical actin cytoskeleton organization [GO:0030866]; glucocorticoid receptor signaling pathway [GO:0042921]; negative regulation of intracellular steroid hormone receptor signaling pathway [GO:0033144]; negative regulation of neuron differentiation [GO:0045665]; negative regulation of retinoic acid receptor signaling pathway [GO:0048387]; negative regulation of transcription, DNA-templated [GO:0045892]; negative regulation of transcription from RNA polymerase II promoter [GO:0000122]; negative regulation of translation [GO:0017148]; peptide antigen assembly with MHC class I protein complex [GO:0002502]; positive regulation of cell cycle [GO:0045787]; positive regulation of cell proliferation [GO:0008284]; positive regulation of dendritic cell chemotaxis [GO:2000510]; positive regulation of DNA replication [GO:0045740]; positive regulation of gene expression [GO:0010628]; positive regulation of phagocytosis [GO:0050766]; positive regulation of substrate adhesion-dependent cell spreading [GO:1900026]; protein export from nucleus [GO:0006611]; protein folding [GO:0006457]; protein folding in endoplasmic reticulum [GO:0034975]; protein localization to nucleus [GO:0034504]; protein maturation by protein folding [GO:0022417]; protein stabilization [GO:0050821]; receptor-mediated endocytosis [GO:0006898]; regulation of apoptotic process [GO:0042981]; regulation of meiotic nuclear division [GO:0040020]; regulation of transcription, DNA-templated [GO:0006355]; response to drug [GO:0042493]; response to estradiol [GO:0032355]; response to testosterone [GO:0033574]; sequestering of calcium ion [GO:0051208]; spermatogenesis [GO:0007283]	androgen receptor binding [GO:0050681]; calcium ion binding [GO:0005509]; carbohydrate binding [GO:0030246]; chaperone binding [GO:0051087]; complement component C1q binding [GO:0001849]; DNA binding [GO:0003677]; glycoprotein binding [GO:0001948]; hormone binding [GO:0042562]; integrin binding [GO:0005178]; iron ion binding [GO:0005506]; mRNA binding [GO:0003729]; peptide binding [GO:0042277]; poly(A) RNA binding [GO:0044822]; protein binding involved in protein folding [GO:0044183]; ubiquitin protein ligase binding [GO:0031625]; unfolded protein binding [GO:0051082]; zinc ion binding [GO:0008270]	acrosomal vesicle [GO:0001669]; cell surface [GO:0009986]; cytoplasm [GO:0005737]; cytosol [GO:0005829]; endocytic vesicle lumen [GO:0071682]; endoplasmic reticulum [GO:0005783]; endoplasmic reticulum lumen [GO:0005788]; external side of plasma membrane [GO:0009897]; extracellular exosome [GO:0070062]; extracellular region [GO:0005576]; extracellular space [GO:0005615]; focal adhesion [GO:0005925]; Golgi apparatus [GO:0005794]; integral component of lumenal side of endoplasmic reticulum membrane [GO:0071556]; intracellular [GO:0005622]; membrane [GO:0016020]; MHC class I peptide loading complex [GO:0042824]; nucleus [GO:0005634]; perinuclear region of cytoplasm [GO:0048471]; polysome [GO:0005844]; proteinaceous extracellular matrix [GO:0005578]; sarcoplasmic reticulum lumen [GO:0033018]; smooth endoplasmic reticulum [GO:0005790]
homo.sp|P28838|AMPL_HUMAN	Shared in all groups	Cytosol aminopeptidase	NA	NA	NA	proteolysis [GO:0006508]	aminopeptidase activity [GO:0004177]; manganese ion binding [GO:0030145]; metalloexopeptidase activity [GO:0008235]	cytoplasm [GO:0005737]; extracellular exosome [GO:0070062]; focal adhesion [GO:0005925]; mitochondrion [GO:0005739]; nucleoplasm [GO:0005654]; nucleus [GO:0005634]; trans-Golgi network [GO:0005802]
homo.sp|P30041|PRDX6_HUMAN	Shared in all groups	Peroxiredoxin-6	NA	NA	NA	hydrogen peroxide catabolic process [GO:0042744]; lipid catabolic process [GO:0016042]; response to reactive oxygen species [GO:0000302]	glutathione peroxidase activity [GO:0004602]; hydrolase activity [GO:0016787]; peroxiredoxin activity [GO:0051920]; ubiquitin protein ligase binding [GO:0031625]	cytoplasm [GO:0005737]; cytoplasmic, membrane-bounded vesicle [GO:0016023]; cytosol [GO:0005829]; extracellular exosome [GO:0070062]; extracellular space [GO:0005615]; lysosome [GO:0005764]; membrane [GO:0016020]
homo.sp|P30740|ILEU_HUMAN	Shared in all groups	Leukocyte elastase inhibitor	NA	NA	NA	negative regulation of endopeptidase activity [GO:0010951]	serine-type endopeptidase inhibitor activity [GO:0004867]	cytoplasm [GO:0005737]; extracellular exosome [GO:0070062]; extracellular space [GO:0005615]; membrane [GO:0016020]
homo.sp|P36551|HEM6_HUMAN	Shared in all groups	Oxygen-dependent coproporphyrinogen-III oxidase	NA	NA	NA	heme biosynthetic process [GO:0006783]; protoporphyrinogen IX biosynthetic process [GO:0006782]; response to arsenic-containing substance [GO:0046685]; response to insecticide [GO:0017085]; response to iron ion [GO:0010039]; response to lead ion [GO:0010288]; response to methylmercury [GO:0051597]	coproporphyrinogen oxidase activity [GO:0004109]; protein homodimerization activity [GO:0042803]; structural constituent of eye lens [GO:0005212]	cytoplasm [GO:0005737]; mitochondrial inner membrane [GO:0005743]; mitochondrial intermembrane space [GO:0005758]; mitochondrion [GO:0005739]
homo.sp|P40199|CEAM6_HUMAN	Shared in all groups	Carcinoembryonic antigen-related cell adhesion molecule 6	NA	NA	NA	cell-cell signaling [GO:0007267]; leukocyte migration [GO:0050900]; signal transduction [GO:0007165]	NA	anchored component of membrane [GO:0031225]; extracellular space [GO:0005615]; integral component of plasma membrane [GO:0005887]; plasma membrane [GO:0005886]
homo.sp|P40879|S26A3_HUMAN	Shared in all groups	Chloride anion exchanger	NA	NA	NA	anion transport [GO:0006820]; bicarbonate transport [GO:0015701]; cellular response to cAMP [GO:0071320]; chloride transmembrane transport [GO:1902476]; excretion [GO:0007588]; intracellular pH elevation [GO:0051454]; ion transport [GO:0006811]; membrane hyperpolarization [GO:0060081]; oxalate transport [GO:0019532]; regulation of intracellular pH [GO:0051453]; regulation of membrane potential [GO:0042391]; regulation of nucleic acid-templated transcription [GO:1903506]; regulation of transcription, DNA-templated [GO:0006355]; sperm capacitation [GO:0048240]; sulfate transmembrane transport [GO:1902358]	anion:anion antiporter activity [GO:0015301]; bicarbonate transmembrane transporter activity [GO:0015106]; chloride channel activity [GO:0005254]; chloride transmembrane transporter activity [GO:0015108]; inorganic anion exchanger activity [GO:0005452]; oxalate transmembrane transporter activity [GO:0019531]; secondary active sulfate transmembrane transporter activity [GO:0008271]; sulfate transmembrane transporter activity [GO:0015116]; transcription cofactor activity [GO:0003712]; transcription factor activity, sequence-specific DNA binding [GO:0003700]; transporter activity [GO:0005215]	apical plasma membrane [GO:0016324]; brush border membrane [GO:0031526]; integral component of plasma membrane [GO:0005887]; membrane [GO:0016020]; plasma membrane [GO:0005886]; sperm midpiece [GO:0097225]
homo.sp|P40926|MDHM_HUMAN	Shared in all groups	Malate dehydrogenase	NA	NA	NA	gluconeogenesis [GO:0006094]; internal protein amino acid acetylation [GO:0006475]; malate metabolic process [GO:0006108]; NADH metabolic process [GO:0006734]; oxaloacetate metabolic process [GO:0006107]; tricarboxylic acid cycle [GO:0006099]	L-malate dehydrogenase activity [GO:0030060]; malate dehydrogenase (NADP+) activity [GO:0046554]; poly(A) RNA binding [GO:0044822]	extracellular exosome [GO:0070062]; mitochondrial inner membrane [GO:0005743]; mitochondrial matrix [GO:0005759]; mitochondrion [GO:0005739]; myelin sheath [GO:0043209]; nucleoplasm [GO:0005654]; nucleus [GO:0005634]; plasma membrane [GO:0005886]
homo.sp|P48052|CBPA2_HUMAN	Shared in all groups	Carboxypeptidase A2	NA	NA	NA	protein catabolic process in the vacuole [GO:0007039]	carboxypeptidase activity [GO:0004180]; metallocarboxypeptidase activity [GO:0004181]; zinc ion binding [GO:0008270]	extracellular region [GO:0005576]; extracellular space [GO:0005615]; vacuole [GO:0005773]
homo.sp|P49748|ACADV_HUMAN	Shared in all groups	Very long-chain specific acyl-CoA dehydrogenase	NA	NA	NA	energy derivation by oxidation of organic compounds [GO:0015980]; epithelial cell differentiation [GO:0030855]; fatty acid beta-oxidation [GO:0006635]; fatty acid beta-oxidation using acyl-CoA dehydrogenase [GO:0033539]; IRE1-mediated unfolded protein response [GO:0036498]; lipid homeostasis [GO:0055088]; negative regulation of fatty acid biosynthetic process [GO:0045717]; negative regulation of fatty acid oxidation [GO:0046322]; regulation of cholesterol metabolic process [GO:0090181]; temperature homeostasis [GO:0001659]; very long-chain fatty acid catabolic process [GO:0042760]	acyl-CoA dehydrogenase activity [GO:0003995]; electron carrier activity [GO:0009055]; fatty-acyl-CoA binding [GO:0000062]; flavin adenine dinucleotide binding [GO:0050660]; long-chain-acyl-CoA dehydrogenase activity [GO:0004466]; oxidoreductase activity, acting on the CH-CH group of donors, with a flavin as acceptor [GO:0052890]; very-long-chain-acyl-CoA dehydrogenase activity [GO:0017099]	cytoplasm [GO:0005737]; mitochondrial inner membrane [GO:0005743]; mitochondrial matrix [GO:0005759]; mitochondrial nucleoid [GO:0042645]; mitochondrion [GO:0005739]; nucleolus [GO:0005730]; nucleus [GO:0005634]
homo.sp|P50995|ANX11_HUMAN	Shared in all groups	Annexin A11	NA	NA	NA	cell cycle [GO:0007049]; cell division [GO:0051301]; phagocytosis [GO:0006909]; response to calcium ion [GO:0051592]	calcium-dependent phospholipid binding [GO:0005544]; calcium-dependent protein binding [GO:0048306]; calcium ion binding [GO:0005509]; MHC class II protein complex binding [GO:0023026]; phosphatidylethanolamine binding [GO:0008429]; poly(A) RNA binding [GO:0044822]; S100 protein binding [GO:0044548]	azurophil granule [GO:0042582]; cytoplasm [GO:0005737]; extracellular exosome [GO:0070062]; melanosome [GO:0042470]; membrane [GO:0016020]; midbody [GO:0030496]; nuclear envelope [GO:0005635]; nucleoplasm [GO:0005654]; phagocytic vesicle [GO:0045335]; specific granule [GO:0042581]; spindle [GO:0005819]
homo.sp|P56470|LEG4_HUMAN	Shared in all groups	Galectin-4	NA	NA	NA	cell adhesion [GO:0007155]	carbohydrate binding [GO:0030246]; galactoside binding [GO:0016936]	cytosol [GO:0005829]; extracellular space [GO:0005615]; plasma membrane [GO:0005886]
homo.sp|P99999|CYC_HUMAN	Shared in all groups	Cytochrome c	NA	NA	NA	activation of cysteine-type endopeptidase activity involved in apoptotic process by cytochrome c [GO:0008635]; cellular respiration [GO:0045333]; intrinsic apoptotic signaling pathway [GO:0097193]; mitochondrial electron transport, cytochrome c to oxygen [GO:0006123]; mitochondrial electron transport, ubiquinol to cytochrome c [GO:0006122]; mitochondrion organization [GO:0007005]; protein dephosphorylation [GO:0006470]; response to reactive oxygen species [GO:0000302]	electron transporter, transferring electrons from CoQH2-cytochrome c reductase complex and cytochrome c oxidase complex activity [GO:0045155]; heme binding [GO:0020037]; metal ion binding [GO:0046872]	cytosol [GO:0005829]; mitochondrial inner membrane [GO:0005743]; mitochondrial intermembrane space [GO:0005758]; mitochondrion [GO:0005739]; nucleus [GO:0005634]; protein phosphatase type 2A complex [GO:0000159]; respiratory chain [GO:0070469]
homo.sp|Q00325|MPCP_HUMAN	Shared in all groups	Phosphate carrier protein	NA	NA	NA	mitochondrial transport [GO:0006839]; transport [GO:0006810]	phosphate:proton symporter activity [GO:0015317]; protein complex binding [GO:0032403]	extracellular exosome [GO:0070062]; integral component of plasma membrane [GO:0005887]; membrane [GO:0016020]; mitochondrial inner membrane [GO:0005743]; mitochondrion [GO:0005739]; myelin sheath [GO:0043209]
homo.sp|Q06830|PRDX1_HUMAN	Shared in all groups	Peroxiredoxin-1	NA	NA	NA	cell proliferation [GO:0008283]; erythrocyte homeostasis [GO:0034101]; hydrogen peroxide catabolic process [GO:0042744]; natural killer cell mediated cytotoxicity [GO:0042267]; regulation of NF-kappaB import into nucleus [GO:0042345]; regulation of stress-activated MAPK cascade [GO:0032872]; removal of superoxide radicals [GO:0019430]; response to reactive oxygen species [GO:0000302]; retina homeostasis [GO:0001895]; skeletal system development [GO:0001501]	peroxidase activity [GO:0004601]; poly(A) RNA binding [GO:0044822]; thioredoxin peroxidase activity [GO:0008379]	cytoplasm [GO:0005737]; cytosol [GO:0005829]; extracellular exosome [GO:0070062]; extracellular space [GO:0005615]; melanosome [GO:0042470]; mitochondrion [GO:0005739]; myelin sheath [GO:0043209]; nucleus [GO:0005634]
homo.sp|Q16819|MEP1A_HUMAN	Shared in all groups	Meprin A subunit alpha	NA	NA	NA	digestion [GO:0007586]	metalloendopeptidase activity [GO:0004222]; zinc ion binding [GO:0008270]	extracellular exosome [GO:0070062]; extracellular space [GO:0005615]; integral component of plasma membrane [GO:0005887]; meprin A complex [GO:0017090]
homo.sp|Q16851|UGPA_HUMAN	Shared in all groups	UTP--glucose-1-phosphate uridylyltransferase	NA	NA	NA	glucose 1-phosphate metabolic process [GO:0019255]; glycogen biosynthetic process [GO:0005978]; UDP-glucose metabolic process [GO:0006011]; UDP-glucuronate biosynthetic process [GO:0006065]	glucose binding [GO:0005536]; identical protein binding [GO:0042802]; metal ion binding [GO:0046872]; pyrimidine ribonucleotide binding [GO:0032557]; UTP:glucose-1-phosphate uridylyltransferase activity [GO:0003983]	cytosol [GO:0005829]; extracellular exosome [GO:0070062]; nucleus [GO:0005634]
homo.sp|Q6GPI1|CTRB2_HUMAN	Shared in all groups	Chymotrypsinogen B2	NA	NA	NA	cobalamin metabolic process [GO:0009235]; digestion [GO:0007586]; extracellular matrix disassembly [GO:0022617]	serine-type endopeptidase activity [GO:0004252]; serine-type peptidase activity [GO:0008236]	extracellular region [GO:0005576]; extracellular space [GO:0005615]
homo.sp|Q92485|ASM3B_HUMAN	Shared in all groups	Acid sphingomyelinase-like phosphodiesterase 3b	NA	NA	NA	inflammatory response [GO:0006954]; innate immune response [GO:0045087]; membrane lipid catabolic process [GO:0046466]; negative regulation of inflammatory response [GO:0050728]; negative regulation of toll-like receptor signaling pathway [GO:0034122]; sphingomyelin catabolic process [GO:0006685]	hydrolase activity, acting on glycosyl bonds [GO:0016798]; metal ion binding [GO:0046872]; phosphoric diester hydrolase activity [GO:0008081]; sphingomyelin phosphodiesterase activity [GO:0004767]	anchored component of membrane [GO:0031225]; extracellular exosome [GO:0070062]; extracellular space [GO:0005615]; plasma membrane [GO:0005886]
homo.sp|Q969X1|LFG3_HUMAN	Shared in all groups	Protein lifeguard 3	NA	NA	NA	negative regulation of catalytic activity [GO:0043086]; negative regulation of establishment of protein localization to plasma membrane [GO:0090005]; negative regulation of extrinsic apoptotic signaling pathway via death domain receptors [GO:1902042]; negative regulation of Fas signaling pathway [GO:1902045]; positive regulation of blood vessel remodeling [GO:2000504]	death receptor binding [GO:0005123]	endosome membrane [GO:0010008]; extracellular exosome [GO:0070062]; Golgi apparatus [GO:0005794]; integral component of membrane [GO:0016021]; lysosomal membrane [GO:0005765]
homo.sp|Q9Y2J8|PADI2_HUMAN	Shared in all groups	Protein-arginine deiminase type-2	NA	NA	NA	cellular response to leukemia inhibitory factor [GO:1990830]; chromatin-mediated maintenance of transcription [GO:0048096]; chromatin organization [GO:0006325]; histone H3-R26 citrullination [GO:0036413]; intracellular estrogen receptor signaling pathway [GO:0030520]; negative regulation of chemokine-mediated signaling pathway [GO:0070100]; negative regulation of lymphocyte chemotaxis [GO:1901624]; neutrophil degranulation [GO:0043312]; protein citrullination [GO:0018101]; regulation of chromatin disassembly [GO:0010848]; substantia nigra development [GO:0021762]	calcium ion binding [GO:0005509]; estrogen receptor binding [GO:0030331]; protein-arginine deiminase activity [GO:0004668]	azurophil granule lumen [GO:0035578]; cytoplasm [GO:0005737]; cytosol [GO:0005829]; extracellular exosome [GO:0070062]; extracellular region [GO:0005576]; nucleus [GO:0005634]; transcriptionally active chromatin [GO:0035327]
homo.sp|Q9Y6N5|SQRD_HUMAN	Shared in all groups	Sulfide:quinone oxidoreductase	NA	NA	NA	hydrogen sulfide metabolic process [GO:0070813]; sulfide oxidation, using sulfide:quinone oxidoreductase [GO:0070221]	quinone binding [GO:0048038]; sulfide:quinone oxidoreductase activity [GO:0070224]	mitochondrial inner membrane [GO:0005743]
homo.sp|Q02978|M2OM_HUMAN	Shared in all groups	Mitochondrial 2-oxoglutarate/malate carrier protein	NA	NA	NA	gluconeogenesis [GO:0006094]; mitochondrial transport [GO:0006839]; transport [GO:0006810]	oxoglutarate:malate antiporter activity [GO:0015367]; RNA binding [GO:0003723]	integral component of plasma membrane [GO:0005887]; mitochondrial inner membrane [GO:0005743]; mitochondrion [GO:0005739]; nucleus [GO:0005634]
homo.sp|O00159|MYO1C_HUMAN	NGT	Unconventional myosin-Ic	NA	NA	NA	Fc-gamma receptor signaling pathway involved in phagocytosis [GO:0038096]; mRNA transport [GO:0051028]; positive regulation of cell migration [GO:0030335]; positive regulation of cell migration by vascular endothelial growth factor signaling pathway [GO:0038089]; positive regulation of gene expression, epigenetic [GO:0045815]; positive regulation of protein targeting to membrane [GO:0090314]; positive regulation of vascular endothelial growth factor signaling pathway [GO:1900748]; protein targeting [GO:0006605]; protein targeting to membrane [GO:0006612]; regulation of bicellular tight junction assembly [GO:2000810]	actin-dependent ATPase activity [GO:0030898]; ATP binding [GO:0005524]; motor activity [GO:0003774]; Ral GTPase binding [GO:0017160]; receptor binding [GO:0005102]	basal plasma membrane [GO:0009925]; brush border [GO:0005903]; cytoplasm [GO:0005737]; cytoplasmic, membrane-bounded vesicle [GO:0016023]; cytosol [GO:0005829]; extracellular exosome [GO:0070062]; filamentous actin [GO:0031941]; lateral plasma membrane [GO:0016328]; membrane [GO:0016020]; membrane raft [GO:0045121]; microvillus [GO:0005902]; myosin I complex [GO:0045160]; nuclear pore [GO:0005643]; nucleolus [GO:0005730]; nucleoplasm [GO:0005654]; plasma membrane [GO:0005886]; ruffle [GO:0001726]; stereocilium membrane [GO:0060171]; unconventional myosin complex [GO:0016461]
homo.sp|P04434|KV310_HUMAN	NGT	Ig kappa chain V-III region VH (Fragment)	NA	NA	NA	complement activation [GO:0006956]; complement activation, classical pathway [GO:0006958]; Fc-epsilon receptor signaling pathway [GO:0038095]; Fc-gamma receptor signaling pathway involved in phagocytosis [GO:0038096]; immune response [GO:0006955]; proteolysis [GO:0006508]; receptor-mediated endocytosis [GO:0006898]; regulation of immune response [GO:0050776]	antigen binding [GO:0003823]; serine-type endopeptidase activity [GO:0004252]	blood microparticle [GO:0072562]; extracellular region [GO:0005576]; plasma membrane [GO:0005886]
homo.sp|P12429|ANXA3_HUMAN	NGT	Annexin A3	NA	NA	NA	defense response to bacterium [GO:0042742]; hippocampus development [GO:0021766]; neutrophil degranulation [GO:0043312]; organ regeneration [GO:0031100]; phagocytosis [GO:0006909]; positive regulation of angiogenesis [GO:0045766]; positive regulation of DNA metabolic process [GO:0051054]; positive regulation of endothelial cell migration [GO:0010595]; positive regulation of sequence-specific DNA binding transcription factor activity [GO:0051091]; response to glucocorticoid [GO:0051384]; response to growth factor [GO:0070848]	calcium-dependent phospholipid binding [GO:0005544]; calcium-dependent protein binding [GO:0048306]; calcium ion binding [GO:0005509]; phospholipase A2 inhibitor activity [GO:0019834]	axon [GO:0030424]; cytoplasm [GO:0005737]; dendrite [GO:0030425]; extracellular exosome [GO:0070062]; membrane [GO:0016020]; neuronal cell body [GO:0043025]; phagocytic vesicle membrane [GO:0030670]; plasma membrane [GO:0005886]; specific granule [GO:0042581]
homo.sp|P22531|SPR2E_HUMAN	NGT	Small proline-rich protein 2E	NA	NA	NA	epidermis development [GO:0008544]; keratinization [GO:0031424]; keratinocyte differentiation [GO:0030216]; peptide cross-linking [GO:0018149]	structural molecule activity [GO:0005198]	cornified envelope [GO:0001533]; cytoplasm [GO:0005737]
homo.sp|P49788|TIG1_HUMAN	NGT	Retinoic acid receptor responder protein 1	NA	NA	NA	negative regulation of cell proliferation [GO:0008285]	NA	extracellular exosome [GO:0070062]; integral component of membrane [GO:0016021]
homo.sp|Q8NC42|RN149_HUMAN	NGT	E3 ubiquitin-protein ligase RNF149	NA	NA	NA	cellular response to drug [GO:0035690]; negative regulation of MAPK cascade [GO:0043409]; regulation of protein stability [GO:0031647]	ligase activity [GO:0016874]; ubiquitin protein ligase activity [GO:0061630]; zinc ion binding [GO:0008270]	extracellular exosome [GO:0070062]; integral component of membrane [GO:0016021]; membrane [GO:0016020]
homo.sp|Q9H8H3|MET7A_HUMAN	NGT	Methyltransferase-like protein 7A	NA	NA	NA	methylation [GO:0032259]	S-adenosylmethionine-dependent methyltransferase activity [GO:0008757]	cytoplasm [GO:0005737]; endoplasmic reticulum [GO:0005783]; extracellular exosome [GO:0070062]; lipid particle [GO:0005811]; membrane [GO:0016020]
homo.sp|P01601|KV109_HUMAN	NGT	Ig kappa chain V-I region HK101 (Fragment)	NA	NA	NA	complement activation [GO:0006956]; complement activation, classical pathway [GO:0006958]; Fc-epsilon receptor signaling pathway [GO:0038095]; Fc-gamma receptor signaling pathway involved in phagocytosis [GO:0038096]; immune response [GO:0006955]; proteolysis [GO:0006508]; receptor-mediated endocytosis [GO:0006898]; regulation of immune response [GO:0050776]	antigen binding [GO:0003823]; serine-type endopeptidase activity [GO:0004252]	extracellular exosome [GO:0070062]; extracellular region [GO:0005576]; plasma membrane [GO:0005886]
homo.sp|P01611|KV119_HUMAN	NGT	Immunoglobulin kappa variable 1D-12	NA	NA	NA	complement activation [GO:0006956]; complement activation, classical pathway [GO:0006958]; Fc-epsilon receptor signaling pathway [GO:0038095]; Fc-gamma receptor signaling pathway involved in phagocytosis [GO:0038096]; immune response [GO:0006955]; proteolysis [GO:0006508]; receptor-mediated endocytosis [GO:0006898]; regulation of immune response [GO:0050776]	antigen binding [GO:0003823]; serine-type endopeptidase activity [GO:0004252]	blood microparticle [GO:0072562]; extracellular exosome [GO:0070062]; extracellular region [GO:0005576]; plasma membrane [GO:0005886]
homo.sp|P01613|KV121_HUMAN	NGT	Immunoglobulin kappa variable 1D-33	NA	NA	NA	complement activation [GO:0006956]; complement activation, classical pathway [GO:0006958]; Fc-epsilon receptor signaling pathway [GO:0038095]; Fc-gamma receptor signaling pathway involved in phagocytosis [GO:0038096]; immune response [GO:0006955]; proteolysis [GO:0006508]; receptor-mediated endocytosis [GO:0006898]; regulation of immune response [GO:0050776]	antigen binding [GO:0003823]; serine-type endopeptidase activity [GO:0004252]	extracellular exosome [GO:0070062]; extracellular region [GO:0005576]; plasma membrane [GO:0005886]
homo.sp|P01714|LV301_HUMAN	NGT	Immunoglobulin lambda variable 3-19	NA	NA	NA	complement activation [GO:0006956]; complement activation, classical pathway [GO:0006958]; Fc-epsilon receptor signaling pathway [GO:0038095]; Fc-gamma receptor signaling pathway involved in phagocytosis [GO:0038096]; immune response [GO:0006955]; proteolysis [GO:0006508]; receptor-mediated endocytosis [GO:0006898]; regulation of immune response [GO:0050776]	antigen binding [GO:0003823]; serine-type endopeptidase activity [GO:0004252]	extracellular exosome [GO:0070062]; extracellular region [GO:0005576]; plasma membrane [GO:0005886]
homo.sp|P01743|HV102_HUMAN	NGT	Immunoglobulin heavy variable 1-46	NA	NA	NA	complement activation [GO:0006956]; complement activation, classical pathway [GO:0006958]; Fc-epsilon receptor signaling pathway [GO:0038095]; Fc-gamma receptor signaling pathway involved in phagocytosis [GO:0038096]; immune response [GO:0006955]; proteolysis [GO:0006508]; receptor-mediated endocytosis [GO:0006898]; regulation of immune response [GO:0050776]	antigen binding [GO:0003823]; serine-type endopeptidase activity [GO:0004252]	extracellular region [GO:0005576]; plasma membrane [GO:0005886]
homo.sp|P01769|HV308_HUMAN	NGT	Immunoglobulin heavy variable 3-30	NA	NA	NA	complement activation [GO:0006956]; complement activation, classical pathway [GO:0006958]; Fc-epsilon receptor signaling pathway [GO:0038095]; Fc-gamma receptor signaling pathway involved in phagocytosis [GO:0038096]; immune response [GO:0006955]; proteolysis [GO:0006508]; receptor-mediated endocytosis [GO:0006898]; regulation of immune response [GO:0050776]	antigen binding [GO:0003823]; serine-type endopeptidase activity [GO:0004252]	extracellular region [GO:0005576]; plasma membrane [GO:0005886]
homo.sp|P01771|HV310_HUMAN	NGT	Immunoglobulin heavy variable 3-33	NA	NA	NA	complement activation [GO:0006956]; complement activation, classical pathway [GO:0006958]; Fc-epsilon receptor signaling pathway [GO:0038095]; Fc-gamma receptor signaling pathway involved in phagocytosis [GO:0038096]; immune response [GO:0006955]; proteolysis [GO:0006508]; receptor-mediated endocytosis [GO:0006898]; regulation of immune response [GO:0050776]	antigen binding [GO:0003823]; serine-type endopeptidase activity [GO:0004252]	extracellular region [GO:0005576]; plasma membrane [GO:0005886]
homo.sp|P11216|PYGB_HUMAN	NGT	Glycogen phosphorylase	NA	NA	NA	glycogen catabolic process [GO:0005980]	glycogen phosphorylase activity [GO:0008184]; pyridoxal phosphate binding [GO:0030170]	cytoplasm [GO:0005737]; extracellular exosome [GO:0070062]; membrane [GO:0016020]
homo.sp|P15289|ARSA_HUMAN	NGT	Arylsulfatase A	NA	NA	NA	glycosphingolipid metabolic process [GO:0006687]; post-translational protein modification [GO:0043687]	arylsulfatase activity [GO:0004065]; calcium ion binding [GO:0005509]; cerebroside-sulfatase activity [GO:0004098]; sulfuric ester hydrolase activity [GO:0008484]	endoplasmic reticulum lumen [GO:0005788]; extracellular exosome [GO:0070062]; lysosomal lumen [GO:0043202]; lysosome [GO:0005764]
homo.sp|P18464|1B51_HUMAN	NGT	HLA class I histocompatibility antigen	NA	NA	NA	antigen processing and presentation of endogenous peptide antigen via MHC class I via ER pathway, TAP-independent [GO:0002486]; antigen processing and presentation of exogenous peptide antigen via MHC class I, TAP-dependent [GO:0002479]; antigen processing and presentation of exogenous peptide antigen via MHC class I, TAP-independent [GO:0002480]; antigen processing and presentation of peptide antigen via MHC class I [GO:0002474]; interferon-gamma-mediated signaling pathway [GO:0060333]; regulation of immune response [GO:0050776]; type I interferon signaling pathway [GO:0060337]; viral process [GO:0016032]	peptide antigen binding [GO:0042605]	cell surface [GO:0009986]; early endosome membrane [GO:0031901]; endoplasmic reticulum [GO:0005783]; ER to Golgi transport vesicle membrane [GO:0012507]; Golgi apparatus [GO:0005794]; Golgi membrane [GO:0000139]; integral component of lumenal side of endoplasmic reticulum membrane [GO:0071556]; MHC class I protein complex [GO:0042612]; phagocytic vesicle membrane [GO:0030670]; plasma membrane [GO:0005886]; recycling endosome membrane [GO:0055038]
homo.sp|P20036|DPA1_HUMAN	NGT	HLA class II histocompatibility antigen	NA	NA	NA	antigen processing and presentation of exogenous peptide antigen via MHC class II [GO:0019886]; cellular response to interferon-gamma [GO:0071346]; immune response [GO:0006955]; interferon-gamma-mediated signaling pathway [GO:0060333]; positive regulation of interferon-gamma production [GO:0032729]; positive regulation of T cell activation [GO:0050870]; positive regulation of T cell proliferation [GO:0042102]; T cell costimulation [GO:0031295]; T cell receptor signaling pathway [GO:0050852]	MHC class II receptor activity [GO:0032395]; peptide antigen binding [GO:0042605]	cell surface [GO:0009986]; clathrin-coated endocytic vesicle membrane [GO:0030669]; endocytic vesicle membrane [GO:0030666]; endosome membrane [GO:0010008]; ER to Golgi transport vesicle membrane [GO:0012507]; Golgi membrane [GO:0000139]; integral component of lumenal side of endoplasmic reticulum membrane [GO:0071556]; integral component of plasma membrane [GO:0005887]; lysosomal membrane [GO:0005765]; MHC class II protein complex [GO:0042613]; plasma membrane [GO:0005886]; trans-Golgi network membrane [GO:0032588]; transport vesicle membrane [GO:0030658]
homo.sp|P21589|5NTD_HUMAN	NGT	5'-nucleotidase	NA	NA	NA	adenosine biosynthetic process [GO:0046086]; AMP catabolic process [GO:0006196]; brain development [GO:0007420]; DNA metabolic process [GO:0006259]; leukocyte cell-cell adhesion [GO:0007159]; negative regulation of inflammatory response [GO:0050728]; positive regulation of lipid biosynthetic process [GO:0046889]; purine nucleotide biosynthetic process [GO:0006164]; purine nucleotide catabolic process [GO:0006195]; pyrimidine nucleoside catabolic process [GO:0046135]; response to aluminum ion [GO:0010044]	5'-nucleotidase activity [GO:0008253]; ferrous iron binding [GO:0008198]; nucleotide binding [GO:0000166]	anchored component of membrane [GO:0031225]; cell surface [GO:0009986]; cytoplasm [GO:0005737]; extracellular exosome [GO:0070062]; membrane [GO:0016020]; plasma membrane [GO:0005886]; synaptic membrane [GO:0097060]
homo.sp|P51648|AL3A2_HUMAN	NGT	Fatty aldehyde dehydrogenase	NA	NA	NA	cellular aldehyde metabolic process [GO:0006081]; central nervous system development [GO:0007417]; epidermis development [GO:0008544]; fatty acid alpha-oxidation [GO:0001561]; formaldehyde metabolic process [GO:0046292]; oxidation-reduction process [GO:0055114]; peripheral nervous system development [GO:0007422]; phytol metabolic process [GO:0033306]; response to reactive oxygen species [GO:0000302]; sesquiterpenoid metabolic process [GO:0006714]; sphingolipid biosynthetic process [GO:0030148]	3-chloroallyl aldehyde dehydrogenase activity [GO:0004028]; aldehyde dehydrogenase (NAD) activity [GO:0004029]; aldehyde dehydrogenase [NAD(P)+] activity [GO:0004030]; long-chain-alcohol oxidase activity [GO:0046577]; long-chain-aldehyde dehydrogenase activity [GO:0050061]; medium-chain-aldehyde dehydrogenase activity [GO:0052814]	cytosol [GO:0005829]; endoplasmic reticulum membrane [GO:0005789]; extracellular exosome [GO:0070062]; extrinsic component of endoplasmic reticulum membrane [GO:0042406]; integral component of membrane [GO:0016021]; intracellular membrane-bounded organelle [GO:0043231]; mitochondrial inner membrane [GO:0005743]; nucleus [GO:0005634]; peroxisomal membrane [GO:0005778]; peroxisome [GO:0005777]
homo.sp|P17538|CTRB1_HUMAN	Pre-DM	Chymotrypsinogen B	NA	NA	NA	cobalamin metabolic process [GO:0009235]; digestion [GO:0007586]; extracellular matrix disassembly [GO:0022617]	serine-type endopeptidase activity [GO:0004252]; serine-type peptidase activity [GO:0008236]	extracellular region [GO:0005576]; extracellular space [GO:0005615]
homo.sp|P01614|KV201_HUMAN	Pre-DM	Immunoglobulin kappa variable 2D-40	NA	NA	NA	complement activation [GO:0006956]; complement activation, classical pathway [GO:0006958]; Fc-epsilon receptor signaling pathway [GO:0038095]; Fc-gamma receptor signaling pathway involved in phagocytosis [GO:0038096]; immune response [GO:0006955]; leukocyte migration [GO:0050900]; receptor-mediated endocytosis [GO:0006898]; regulation of complement activation [GO:0030449]; regulation of immune response [GO:0050776]	antigen binding [GO:0003823]; serine-type endopeptidase activity [GO:0004252]	blood microparticle [GO:0072562]; extracellular exosome [GO:0070062]; extracellular region [GO:0005576]; plasma membrane [GO:0005886]
homo.sp|P14625|ENPL_HUMAN	Pre-DM	Endoplasmin	NA	NA	NA	actin rod assembly [GO:0031247]; ATF6-mediated unfolded protein response [GO:0036500]; cellular response to ATP [GO:0071318]; ER-associated ubiquitin-dependent protein catabolic process [GO:0030433]; negative regulation of apoptotic process [GO:0043066]; protein folding in endoplasmic reticulum [GO:0034975]; protein transport [GO:0015031]; receptor-mediated endocytosis [GO:0006898]; regulation of phosphoprotein phosphatase activity [GO:0043666]; response to endoplasmic reticulum stress [GO:0034976]; response to hypoxia [GO:0001666]; retrograde protein transport, ER to cytosol [GO:0030970]; sequestering of calcium ion [GO:0051208]; toll-like receptor signaling pathway [GO:0002224]	ATP binding [GO:0005524]; calcium ion binding [GO:0005509]; low-density lipoprotein particle receptor binding [GO:0050750]; protein phosphatase binding [GO:0019903]; RNA binding [GO:0003723]; virion binding [GO:0046790]	cytosol [GO:0005829]; endocytic vesicle lumen [GO:0071682]; endoplasmic reticulum [GO:0005783]; endoplasmic reticulum chaperone complex [GO:0034663]; endoplasmic reticulum lumen [GO:0005788]; endoplasmic reticulum membrane [GO:0005789]; extracellular exosome [GO:0070062]; extracellular matrix [GO:0031012]; extracellular region [GO:0005576]; focal adhesion [GO:0005925]; melanosome [GO:0042470]; membrane [GO:0016020]; midbody [GO:0030496]; nucleus [GO:0005634]; perinuclear region of cytoplasm [GO:0048471]; plasma membrane [GO:0005886]
homo.sp|Q6PIF6|MYO7B_HUMAN	Pre-DM	Unconventional myosin-VIIb	NA	NA	NA	brush border assembly [GO:1904970]; cell differentiation [GO:0030154]	ATP binding [GO:0005524]; motor activity [GO:0003774]	apical cytoplasm [GO:0090651]; brush border [GO:0005903]; extracellular exosome [GO:0070062]; microvillus [GO:0005902]; myosin complex [GO:0016459]
homo.sp|Q8IVL8|CBPO_HUMAN	Pre-DM	Carboxypeptidase O	NA	NA	NA	NA	metallocarboxypeptidase activity [GO:0004181]; zinc ion binding [GO:0008270]	extracellular space [GO:0005615]
homo.sp|P01617|KV204_HUMAN	Pre-DM, NGT	Immunoglobulin kappa variable 2D-28	NA	NA	NA	complement activation [GO:0006956]; complement activation, classical pathway [GO:0006958]; Fc-epsilon receptor signaling pathway [GO:0038095]; Fc-gamma receptor signaling pathway involved in phagocytosis [GO:0038096]; immune response [GO:0006955]; proteolysis [GO:0006508]; receptor-mediated endocytosis [GO:0006898]; regulation of immune response [GO:0050776]	antigen binding [GO:0003823]; serine-type endopeptidase activity [GO:0004252]	blood microparticle [GO:0072562]; extracellular exosome [GO:0070062]; extracellular region [GO:0005576]; plasma membrane [GO:0005886]
homo.sp|P01889|1B07_HUMAN	Pre-DM, NGT	HLA class I histocompatibility antigen	NA	NA	NA	antigen processing and presentation of exogenous peptide antigen via MHC class I, TAP-dependent [GO:0002479]; antigen processing and presentation of exogenous peptide antigen via MHC class I, TAP-independent [GO:0002480]; antigen processing and presentation of peptide antigen via MHC class I [GO:0002474]; immune response [GO:0006955]; interferon-gamma-mediated signaling pathway [GO:0060333]; protection from natural killer cell mediated cytotoxicity [GO:0042270]; regulation of dendritic cell differentiation [GO:2001198]; regulation of immune response [GO:0050776]; regulation of interleukin-12 production [GO:0032655]; regulation of interleukin-6 production [GO:0032675]; regulation of T cell anergy [GO:0002667]; type I interferon signaling pathway [GO:0060337]; viral process [GO:0016032]	peptide antigen binding [GO:0042605]; receptor binding [GO:0005102]	cell surface [GO:0009986]; early endosome membrane [GO:0031901]; endoplasmic reticulum [GO:0005783]; ER to Golgi transport vesicle membrane [GO:0012507]; extracellular exosome [GO:0070062]; Golgi apparatus [GO:0005794]; Golgi membrane [GO:0000139]; integral component of lumenal side of endoplasmic reticulum membrane [GO:0071556]; integral component of plasma membrane [GO:0005887]; membrane [GO:0016020]; MHC class I protein complex [GO:0042612]; phagocytic vesicle membrane [GO:0030670]; plasma membrane [GO:0005886]
homo.sp|P11310|ACADM_HUMAN	Pre-DM, NGT	Medium-chain specific acyl-CoA dehydrogenase	NA	NA	NA	carnitine biosynthetic process [GO:0045329]; carnitine metabolic process, CoA-linked [GO:0019254]; fatty acid beta-oxidation [GO:0006635]; fatty acid beta-oxidation using acyl-CoA dehydrogenase [GO:0033539]; lipid homeostasis [GO:0055088]; medium-chain fatty acid catabolic process [GO:0051793]; medium-chain fatty acid metabolic process [GO:0051791]; oxidation-reduction process [GO:0055114]	acyl-CoA dehydrogenase activity [GO:0003995]; electron carrier activity [GO:0009055]; fatty-acyl-CoA binding [GO:0000062]; flavin adenine dinucleotide binding [GO:0050660]; identical protein binding [GO:0042802]; medium-chain-acyl-CoA dehydrogenase activity [GO:0070991]; oxidoreductase activity, acting on the CH-CH group of donors, with a flavin as acceptor [GO:0052890]	axon [GO:0030424]; extracellular exosome [GO:0070062]; mitochondrial matrix [GO:0005759]; mitochondrion [GO:0005739]; nucleus [GO:0005634]
homo.sp|P40939|ECHA_HUMAN	Pre-DM, NGT	Trifunctional enzyme subunit alpha	NA	NA	NA	cardiolipin acyl-chain remodeling [GO:0035965]; fatty acid beta-oxidation [GO:0006635]; response to drug [GO:0042493]; response to insulin [GO:0032868]	3-hydroxyacyl-CoA dehydrogenase activity [GO:0003857]; acetyl-CoA C-acetyltransferase activity [GO:0003985]; enoyl-CoA hydratase activity [GO:0004300]; fatty-acyl-CoA binding [GO:0000062]; long-chain-3-hydroxyacyl-CoA dehydrogenase activity [GO:0016509]; long-chain-enoyl-CoA hydratase activity [GO:0016508]; NAD binding [GO:0051287]	mitochondrial fatty acid beta-oxidation multienzyme complex [GO:0016507]; mitochondrial inner membrane [GO:0005743]; mitochondrial nucleoid [GO:0042645]; mitochondrion [GO:0005739]
homo.sp|P06312|KV401_HUMAN	Pre-DM, NGT	Ig kappa chain V-IV region (Fragment)	NA	NA	NA	complement activation [GO:0006956]; complement activation, classical pathway [GO:0006958]; Fc-epsilon receptor signaling pathway [GO:0038095]; Fc-gamma receptor signaling pathway involved in phagocytosis [GO:0038096]; immune response [GO:0006955]; immunoglobulin production [GO:0002377]; proteolysis [GO:0006508]; receptor-mediated endocytosis [GO:0006898]; regulation of immune response [GO:0050776]	antigen binding [GO:0003823]; serine-type endopeptidase activity [GO:0004252]	blood microparticle [GO:0072562]; extracellular region [GO:0005576]; plasma membrane [GO:0005886]
homo.sp|Q86YQ8|CPNE8_HUMAN	Pre-DM, NGT	Copine-8	NA	NA	NA	NA	NA	extracellular exosome [GO:0070062]
homo.sp|P01814|HV201_HUMAN	TN-T2D	Immunoglobulin heavy variable 2-70	NA	NA	NA	complement activation [GO:0006956]; complement activation, classical pathway [GO:0006958]; Fc-epsilon receptor signaling pathway [GO:0038095]; Fc-gamma receptor signaling pathway involved in phagocytosis [GO:0038096]; immune response [GO:0006955]; proteolysis [GO:0006508]; receptor-mediated endocytosis [GO:0006898]; regulation of immune response [GO:0050776]	antigen binding [GO:0003823]; serine-type endopeptidase activity [GO:0004252]	extracellular region [GO:0005576]; plasma membrane [GO:0005886]
homo.sp|P07602|SAP_HUMAN	TN-T2D	Proactivator polypeptide	NA	NA	NA	adenylate cyclase-inhibiting G-protein coupled receptor signaling pathway [GO:0007193]; cellular response to organic substance [GO:0071310]; epithelial cell differentiation involved in prostate gland development [GO:0060742]; glycosphingolipid metabolic process [GO:0006687]; lipid transport [GO:0006869]; negative regulation of hydrogen peroxide-induced cell death [GO:1903206]; platelet degranulation [GO:0002576]; positive regulation of catalytic activity [GO:0043085]; positive regulation of MAPK cascade [GO:0043410]; prostate gland growth [GO:0060736]; regulation of autophagy [GO:0010506]; regulation of lipid metabolic process [GO:0019216]	enzyme activator activity [GO:0008047]; G-protein coupled receptor binding [GO:0001664]; lipid binding [GO:0008289]	cytoplasm [GO:0005737]; extracellular exosome [GO:0070062]; extracellular region [GO:0005576]; extracellular space [GO:0005615]; integral component of membrane [GO:0016021]; lysosomal lumen [GO:0043202]; lysosomal membrane [GO:0005765]; mitochondrion [GO:0005739]
homo.sp|P11233|RALA_HUMAN	TN-T2D	Ras-related protein Ral-A	NA	NA	NA	actin cytoskeleton reorganization [GO:0031532]; chemotaxis [GO:0006935]; cytokinesis [GO:0000910]; exocytosis [GO:0006887]; intracellular protein transport [GO:0006886]; membrane organization [GO:0061024]; membrane raft localization [GO:0051665]; neural tube closure [GO:0001843]; nucleocytoplasmic transport [GO:0006913]; positive regulation of filopodium assembly [GO:0051491]; Ras protein signal transduction [GO:0007265]; regulation of exocytosis [GO:0017157]; signal transduction [GO:0007165]; viral process [GO:0016032]	ATPase binding [GO:0051117]; Edg-2 lysophosphatidic acid receptor binding [GO:0031755]; GDP binding [GO:0019003]; GTPase activity [GO:0003924]; GTP binding [GO:0005525]; myosin binding [GO:0017022]; ubiquitin protein ligase binding [GO:0031625]	cell surface [GO:0009986]; cleavage furrow [GO:0032154]; cytoplasmic vesicle membrane [GO:0030659]; extracellular exosome [GO:0070062]; focal adhesion [GO:0005925]; midbody [GO:0030496]; myelin sheath [GO:0043209]; plasma membrane [GO:0005886]
homo.sp|P60174|TPIS_HUMAN	TN-T2D	Triosephosphate isomerase	NA	NA	NA	canonical glycolysis [GO:0061621]; gluconeogenesis [GO:0006094]; glyceraldehyde-3-phosphate biosynthetic process [GO:0046166]; glycerol catabolic process [GO:0019563]; glycolytic process [GO:0006096]; multicellular organism development [GO:0007275]; pentose-phosphate shunt [GO:0006098]	triose-phosphate isomerase activity [GO:0004807]; ubiquitin protein ligase binding [GO:0031625]	cytosol [GO:0005829]; extracellular exosome [GO:0070062]; extracellular space [GO:0005615]; nucleus [GO:0005634]
homo.sp|Q04760|LGUL_HUMAN	TN-T2D	Lactoylglutathione lyase	NA	NA	NA	carbohydrate metabolic process [GO:0005975]; glutathione metabolic process [GO:0006749]; methylglyoxal metabolic process [GO:0009438]; negative regulation of apoptotic process [GO:0043066]; osteoclast differentiation [GO:0030316]; pyruvate metabolic process [GO:0006090]; regulation of transcription from RNA polymerase II promoter [GO:0006357]	lactoylglutathione lyase activity [GO:0004462]; zinc ion binding [GO:0008270]	cytoplasm [GO:0005737]; cytosol [GO:0005829]; extracellular exosome [GO:0070062]; nucleus [GO:0005634]; plasma membrane [GO:0005886]
homo.sp|Q13867|BLMH_HUMAN	TN-T2D	Bleomycin hydrolase	NA	NA	NA	protein polyubiquitination [GO:0000209]; proteolysis [GO:0006508]; response to drug [GO:0042493]; response to toxic substance [GO:0009636]	aminopeptidase activity [GO:0004177]; carboxypeptidase activity [GO:0004180]; cysteine-type endopeptidase activity [GO:0004197]; cysteine-type peptidase activity [GO:0008234]	cytoplasm [GO:0005737]; cytosol [GO:0005829]; extracellular exosome [GO:0070062]; nucleus [GO:0005634]
homo.sp|Q5JS37|NHLC3_HUMAN	TN-T2D	NHL repeat-containing protein 3	NA	NA	NA	NA	NA	extracellular exosome [GO:0070062]
homo.sp|Q5MY95|ENTP8_HUMAN	TN-T2D	Ectonucleoside triphosphate diphosphohydrolase 8	NA	NA	NA	nucleoside diphosphate biosynthetic process [GO:0009133]; nucleoside monophosphate biosynthetic process [GO:0009124]	ATP binding [GO:0005524]; metal ion binding [GO:0046872]; nucleoside-diphosphatase activity [GO:0017110]; nucleoside-triphosphatase activity [GO:0017111]	integral component of membrane [GO:0016021]; plasma membrane [GO:0005886]
homo.sp|Q9H0E2|TOLIP_HUMAN	TN-T2D	Toll-interacting protein	NA	NA	NA	autophagy [GO:0006914]; cell-cell signaling [GO:0007267]; epithelial cell differentiation [GO:0030855]; inflammatory response [GO:0006954]; innate immune response [GO:0045087]; intracellular signal transduction [GO:0035556]; leukocyte activation [GO:0045321]; phosphorylation [GO:0016310]; positive regulation of protein sumoylation [GO:0033235]; protein localization to endosome [GO:0036010]; signal transduction [GO:0007165]	kinase binding [GO:0019900]; signal transducer activity [GO:0004871]; Toll-like receptor binding [GO:0035325]	cytoplasm [GO:0005737]; cytosol [GO:0005829]; extracellular exosome [GO:0070062]; interleukin-18 receptor complex [GO:0045092]; interleukin-1 receptor complex [GO:0045323]; nuclear body [GO:0016604]; perinuclear region of cytoplasm [GO:0048471]
homo.sp|O00115|DNS2A_HUMAN	TN-T2D	Deoxyribonuclease-2-alpha	NA	NA	NA	apoptotic DNA fragmentation [GO:0006309]; DNA metabolic process [GO:0006259]; erythrocyte differentiation [GO:0030218]	deoxyribonuclease II activity [GO:0004531]; DNA binding [GO:0003677]	extracellular exosome [GO:0070062]; lysosome [GO:0005764]
homo.sp|P00505|AATM_HUMAN	TN-T2D	Aspartate aminotransferase	NA	NA	NA	2-oxoglutarate metabolic process [GO:0006103]; 4-hydroxyproline catabolic process [GO:0019470]; aspartate biosynthetic process [GO:0006532]; aspartate catabolic process [GO:0006533]; aspartate metabolic process [GO:0006531]; cellular amino acid biosynthetic process [GO:0008652]; fatty acid transport [GO:0015908]; gluconeogenesis [GO:0006094]; glutamate catabolic process to 2-oxoglutarate [GO:0019551]; glutamate catabolic process to aspartate [GO:0019550]; glutamate metabolic process [GO:0006536]; oxaloacetate metabolic process [GO:0006107]; response to ethanol [GO:0045471]	amino acid binding [GO:0016597]; identical protein binding [GO:0042802]; kynurenine-oxoglutarate transaminase activity [GO:0016212]; L-aspartate:2-oxoglutarate aminotransferase activity [GO:0004069]; L-phenylalanine:2-oxoglutarate aminotransferase activity [GO:0080130]; phospholipid binding [GO:0005543]; poly(A) RNA binding [GO:0044822]; pyridoxal phosphate binding [GO:0030170]	cell surface [GO:0009986]; extracellular exosome [GO:0070062]; mitochondrial inner membrane [GO:0005743]; mitochondrial matrix [GO:0005759]; mitochondrion [GO:0005739]; myelin sheath [GO:0043209]; perikaryon [GO:0043204]; plasma membrane [GO:0005886]; protein complex [GO:0043234]
homo.sp|P00966|ASSY_HUMAN	TN-T2D	Argininosuccinate synthase	NA	NA	NA	acute-phase response [GO:0006953]; aging [GO:0007568]; arginine biosynthetic process [GO:0006526]; argininosuccinate metabolic process [GO:0000053]; aspartate metabolic process [GO:0006531]; cellular response to amine stimulus [GO:0071418]; cellular response to amino acid stimulus [GO:0071230]; cellular response to ammonium ion [GO:0071242]; cellular response to cAMP [GO:0071320]; cellular response to dexamethasone stimulus [GO:0071549]; cellular response to glucagon stimulus [GO:0071377]; cellular response to interferon-gamma [GO:0071346]; cellular response to laminar fluid shear stress [GO:0071499]; cellular response to lipopolysaccharide [GO:0071222]; cellular response to oleic acid [GO:0071400]; cellular response to tumor necrosis factor [GO:0071356]; citrulline metabolic process [GO:0000052]; diaphragm development [GO:0060539]; kidney development [GO:0001822]; liver development [GO:0001889]; midgut development [GO:0007494]; negative regulation of leukocyte cell-cell adhesion [GO:1903038]; positive regulation of nitric oxide biosynthetic process [GO:0045429]; response to drug [GO:0042493]; response to estradiol [GO:0032355]; response to growth hormone [GO:0060416]; response to mycotoxin [GO:0010046]; response to nutrient [GO:0007584]; response to zinc ion [GO:0010043]; urea cycle [GO:0000050]	amino acid binding [GO:0016597]; argininosuccinate synthase activity [GO:0004055]; ATP binding [GO:0005524]; identical protein binding [GO:0042802]; poly(A) RNA binding [GO:0044822]; toxic substance binding [GO:0015643]	cell body fiber [GO:0070852]; cytoplasm [GO:0005737]; cytosol [GO:0005829]; endoplasmic reticulum [GO:0005783]; extracellular exosome [GO:0070062]; lysosome [GO:0005764]; mitochondrial outer membrane [GO:0005741]; nucleus [GO:0005634]; perikaryon [GO:0043204]
homo.sp|P01824|HV206_HUMAN	TN-T2D	Ig heavy chain V-II region WAH	NA	NA	NA	complement activation [GO:0006956]; complement activation, classical pathway [GO:0006958]; Fc-epsilon receptor signaling pathway [GO:0038095]; Fc-gamma receptor signaling pathway involved in phagocytosis [GO:0038096]; immune response [GO:0006955]; proteolysis [GO:0006508]; receptor-mediated endocytosis [GO:0006898]; regulation of immune response [GO:0050776]	antigen binding [GO:0003823]; serine-type endopeptidase activity [GO:0004252]	extracellular region [GO:0005576]; plasma membrane [GO:0005886]
homo.sp|P04040|CATA_HUMAN	TN-T2D	Catalase	NA	NA	NA	aerobic respiration [GO:0009060]; aging [GO:0007568]; cellular oxidant detoxification [GO:0098869]; cellular response to growth factor stimulus [GO:0071363]; cholesterol metabolic process [GO:0008203]; hemoglobin metabolic process [GO:0020027]; hydrogen peroxide catabolic process [GO:0042744]; negative regulation of apoptotic process [GO:0043066]; negative regulation of NF-kappaB transcription factor activity [GO:0032088]; osteoblast differentiation [GO:0001649]; positive regulation of cell division [GO:0051781]; positive regulation of NF-kappaB transcription factor activity [GO:0051092]; positive regulation of phosphatidylinositol 3-kinase signaling [GO:0014068]; protein homotetramerization [GO:0051289]; protein tetramerization [GO:0051262]; purine nucleotide catabolic process [GO:0006195]; response to activity [GO:0014823]; response to cadmium ion [GO:0046686]; response to drug [GO:0042493]; response to estradiol [GO:0032355]; response to ethanol [GO:0045471]; response to fatty acid [GO:0070542]; response to hydrogen peroxide [GO:0042542]; response to hyperoxia [GO:0055093]; response to hypoxia [GO:0001666]; response to inactivity [GO:0014854]; response to insulin [GO:0032868]; response to L-ascorbic acid [GO:0033591]; response to lead ion [GO:0010288]; response to light intensity [GO:0009642]; response to ozone [GO:0010193]; response to phenylpropanoid [GO:0080184]; response to reactive oxygen species [GO:0000302]; response to vitamin A [GO:0033189]; response to vitamin E [GO:0033197]; triglyceride metabolic process [GO:0006641]; ureteric bud development [GO:0001657]; UV protection [GO:0009650]	aminoacylase activity [GO:0004046]; antioxidant activity [GO:0016209]; catalase activity [GO:0004096]; enzyme binding [GO:0019899]; heme binding [GO:0020037]; metal ion binding [GO:0046872]; NADP binding [GO:0050661]; oxidoreductase activity, acting on peroxide as acceptor [GO:0016684]; protein homodimerization activity [GO:0042803]; receptor binding [GO:0005102]	cytosol [GO:0005829]; endoplasmic reticulum [GO:0005783]; extracellular exosome [GO:0070062]; extracellular space [GO:0005615]; focal adhesion [GO:0005925]; Golgi apparatus [GO:0005794]; intracellular membrane-bounded organelle [GO:0043231]; lysosome [GO:0005764]; membrane [GO:0016020]; mitochondrial intermembrane space [GO:0005758]; mitochondrion [GO:0005739]; peroxisomal matrix [GO:0005782]; peroxisomal membrane [GO:0005778]; peroxisome [GO:0005777]; plasma membrane [GO:0005886]
homo.sp|P04181|OAT_HUMAN	TN-T2D	Ornithine aminotransferase	NA	NA	NA	arginine catabolic process to glutamate [GO:0019544]; arginine catabolic process to proline via ornithine [GO:0010121]; cellular amino acid biosynthetic process [GO:0008652]; L-proline biosynthetic process [GO:0055129]; protein hexamerization [GO:0034214]; visual perception [GO:0007601]	identical protein binding [GO:0042802]; ornithine-oxo-acid transaminase activity [GO:0004587]; pyridoxal phosphate binding [GO:0030170]	mitochondrial matrix [GO:0005759]; mitochondrion [GO:0005739]
homo.sp|P05089|ARGI1_HUMAN	TN-T2D	Arginase-1	NA	NA	NA	aging [GO:0007568]; arginine catabolic process [GO:0006527]; arginine catabolic process to ornithine [GO:0019547]; cellular response to dexamethasone stimulus [GO:0071549]; cellular response to glucagon stimulus [GO:0071377]; cellular response to hydrogen peroxide [GO:0070301]; cellular response to interleukin-4 [GO:0071353]; cellular response to lipopolysaccharide [GO:0071222]; cellular response to transforming growth factor beta stimulus [GO:0071560]; collagen biosynthetic process [GO:0032964]; liver development [GO:0001889]; lung development [GO:0030324]; mammary gland involution [GO:0060056]; maternal process involved in female pregnancy [GO:0060135]; positive regulation of endothelial cell proliferation [GO:0001938]; protein homotrimerization [GO:0070207]; regulation of L-arginine import [GO:0010963]; response to amine [GO:0014075]; response to amino acid [GO:0043200]; response to axon injury [GO:0048678]; response to cadmium ion [GO:0046686]; response to drug [GO:0042493]; response to herbicide [GO:0009635]; response to manganese ion [GO:0010042]; response to methylmercury [GO:0051597]; response to selenium ion [GO:0010269]; response to vitamin A [GO:0033189]; response to vitamin E [GO:0033197]; response to zinc ion [GO:0010043]; urea cycle [GO:0000050]	arginase activity [GO:0004053]; manganese ion binding [GO:0030145]	cytoplasm [GO:0005737]; cytosol [GO:0005829]; extracellular exosome [GO:0070062]; extracellular space [GO:0005615]; mitochondrial outer membrane [GO:0005741]; neuronal cell body [GO:0043025]; neuron projection [GO:0043005]; nucleus [GO:0005634]
homo.sp|P06311|KV311_HUMAN	TN-T2D	Immunoglobulin kappa variable 3-20	NA	NA	NA	complement activation [GO:0006956]; complement activation, classical pathway [GO:0006958]; Fc-epsilon receptor signaling pathway [GO:0038095]; Fc-gamma receptor signaling pathway involved in phagocytosis [GO:0038096]; immune response [GO:0006955]; proteolysis [GO:0006508]; receptor-mediated endocytosis [GO:0006898]; regulation of immune response [GO:0050776]	antigen binding [GO:0003823]; serine-type endopeptidase activity [GO:0004252]	extracellular exosome [GO:0070062]; extracellular region [GO:0005576]; plasma membrane [GO:0005886]
homo.sp|P08133|ANXA6_HUMAN	TN-T2D	Annexin A6	NA	NA	NA	apoptotic signaling pathway [GO:0097190]; calcium ion transport [GO:0006816]; ion transmembrane transport [GO:0034220]; mitochondrial calcium ion homeostasis [GO:0051560]; protein homooligomerization [GO:0051260]; regulation of muscle contraction [GO:0006937]	calcium-dependent phospholipid binding [GO:0005544]; calcium-dependent protein binding [GO:0048306]; calcium ion binding [GO:0005509]; cholesterol binding [GO:0015485]; GTP binding [GO:0005525]; ligand-gated ion channel activity [GO:0015276]; lipid binding [GO:0008289]; protein homodimerization activity [GO:0042803]	apical plasma membrane [GO:0016324]; extracellular exosome [GO:0070062]; focal adhesion [GO:0005925]; intercalated disc [GO:0014704]; late endosome membrane [GO:0031902]; lysosomal membrane [GO:0005765]; melanosome [GO:0042470]; membrane [GO:0016020]; mitochondrion [GO:0005739]; nucleus [GO:0005634]; perinuclear region of cytoplasm [GO:0048471]; protein complex [GO:0043234]; sarcolemma [GO:0042383]
homo.sp|P08319|ADH4_HUMAN	TN-T2D	Alcohol dehydrogenase 4	NA	NA	NA	alcohol catabolic process [GO:0046164]; alcohol metabolic process [GO:0006066]; cellular aldehyde metabolic process [GO:0006081]; ethanol oxidation [GO:0006069]; quinone metabolic process [GO:1901661]; retinoid metabolic process [GO:0001523]; retinol metabolic process [GO:0042572]	alcohol dehydrogenase (NAD) activity [GO:0004022]; alcohol dehydrogenase activity, zinc-dependent [GO:0004024]; alditol:NADP+ 1-oxidoreductase activity [GO:0004032]; all-trans retinal binding [GO:0005503]; benzaldehyde dehydrogenase activity [GO:0019115]; ethanol binding [GO:0035276]; NAD binding [GO:0051287]; NADPH:quinone reductase activity [GO:0003960]; oxidoreductase activity, acting on the aldehyde or oxo group of donors, NAD or NADP as acceptor [GO:0016620]; retinol binding [GO:0019841]; retinol dehydrogenase activity [GO:0004745]; zinc ion binding [GO:0008270]	cytosol [GO:0005829]
homo.sp|P10809|CH60_HUMAN	TN-T2D	60 kDa heat shock protein	NA	NA	NA	'de novo' protein folding [GO:0006458]; activation of cysteine-type endopeptidase activity involved in apoptotic process [GO:0006919]; B cell activation [GO:0042113]; B cell cytokine production [GO:0002368]; B cell proliferation [GO:0042100]; chaperone-mediated protein complex assembly [GO:0051131]; isotype switching to IgG isotypes [GO:0048291]; MyD88-dependent toll-like receptor signaling pathway [GO:0002755]; negative regulation of apoptotic process [GO:0043066]; positive regulation of apoptotic process [GO:0043065]; positive regulation of interferon-alpha production [GO:0032727]; positive regulation of interferon-gamma production [GO:0032729]; positive regulation of interleukin-10 production [GO:0032733]; positive regulation of interleukin-12 production [GO:0032735]; positive regulation of interleukin-6 production [GO:0032755]; positive regulation of macrophage activation [GO:0043032]; positive regulation of T cell activation [GO:0050870]; positive regulation of T cell mediated immune response to tumor cell [GO:0002842]; protein maturation [GO:0051604]; protein refolding [GO:0042026]; protein stabilization [GO:0050821]; response to cold [GO:0009409]; response to unfolded protein [GO:0006986]; T cell activation [GO:0042110]; viral process [GO:0016032]	ATPase activity [GO:0016887]; ATP binding [GO:0005524]; chaperone binding [GO:0051087]; DNA replication origin binding [GO:0003688]; double-stranded RNA binding [GO:0003725]; lipopolysaccharide binding [GO:0001530]; p53 binding [GO:0002039]; poly(A) RNA binding [GO:0044822]; single-stranded DNA binding [GO:0003697]; ubiquitin protein ligase binding [GO:0031625]; unfolded protein binding [GO:0051082]	cell surface [GO:0009986]; coated pit [GO:0005905]; coated vesicle [GO:0030135]; cytoplasm [GO:0005737]; cytosol [GO:0005829]; early endosome [GO:0005769]; extracellular exosome [GO:0070062]; extracellular space [GO:0005615]; lipopolysaccharide receptor complex [GO:0046696]; membrane [GO:0016020]; mitochondrial inner membrane [GO:0005743]; mitochondrial matrix [GO:0005759]; mitochondrion [GO:0005739]; protein complex [GO:0043234]; secretory granule [GO:0030141]
homo.sp|P16152|CBR1_HUMAN	TN-T2D	Carbonyl reductase [NADPH] 1	NA	NA	NA	cyclooxygenase pathway [GO:0019371]; drug metabolic process [GO:0017144]; epithelial cell differentiation [GO:0030855]; oxidation-reduction process [GO:0055114]; vitamin K metabolic process [GO:0042373]	15-hydroxyprostaglandin dehydrogenase (NADP+) activity [GO:0047021]; carbonyl reductase (NADPH) activity [GO:0004090]; oxidoreductase activity, acting on NAD(P)H, quinone or similar compound as acceptor [GO:0016655]; prostaglandin-E2 9-reductase activity [GO:0050221]	cytosol [GO:0005829]; extracellular exosome [GO:0070062]; extracellular vesicle [GO:1903561]
homo.sp|P17174|AATC_HUMAN	TN-T2D	Aspartate aminotransferase	NA	NA	NA	2-oxoglutarate metabolic process [GO:0006103]; aspartate biosynthetic process [GO:0006532]; aspartate catabolic process [GO:0006533]; aspartate metabolic process [GO:0006531]; cellular amino acid biosynthetic process [GO:0008652]; cellular response to insulin stimulus [GO:0032869]; fatty acid homeostasis [GO:0055089]; gluconeogenesis [GO:0006094]; glutamate catabolic process to 2-oxoglutarate [GO:0019551]; glutamate catabolic process to aspartate [GO:0019550]; glutamate metabolic process [GO:0006536]; glycerol biosynthetic process [GO:0006114]; Notch signaling pathway [GO:0007219]; oxaloacetate metabolic process [GO:0006107]; response to glucocorticoid [GO:0051384]	carboxylic acid binding [GO:0031406]; identical protein binding [GO:0042802]; L-aspartate:2-oxoglutarate aminotransferase activity [GO:0004069]; L-cysteine:2-oxoglutarate aminotransferase activity [GO:0047801]; L-phenylalanine:2-oxoglutarate aminotransferase activity [GO:0080130]; phosphatidylserine decarboxylase activity [GO:0004609]; pyridoxal phosphate binding [GO:0030170]	axon terminus [GO:0043679]; cytoplasm [GO:0005737]; cytosol [GO:0005829]; extracellular exosome [GO:0070062]; lysosome [GO:0005764]; nucleus [GO:0005634]
homo.sp|P24752|THIL_HUMAN	TN-T2D	Acetyl-CoA acetyltransferase	NA	NA	NA	adipose tissue development [GO:0060612]; brain development [GO:0007420]; branched-chain amino acid catabolic process [GO:0009083]; ketone body biosynthetic process [GO:0046951]; ketone body catabolic process [GO:0046952]; liver development [GO:0001889]; metanephric proximal convoluted tubule development [GO:0072229]; protein homooligomerization [GO:0051260]; response to hormone [GO:0009725]; response to organic cyclic compound [GO:0014070]; response to starvation [GO:0042594]	acetyl-CoA C-acetyltransferase activity [GO:0003985]; coenzyme binding [GO:0050662]; metal ion binding [GO:0046872]	extracellular exosome [GO:0070062]; mitochondrial inner membrane [GO:0005743]; mitochondrial matrix [GO:0005759]; mitochondrion [GO:0005739]
homo.sp|P25325|THTM_HUMAN	TN-T2D	3-mercaptopyruvate sulfurtransferase	NA	NA	NA	cyanate catabolic process [GO:0009440]; hydrogen sulfide biosynthetic process [GO:0070814]; kidney development [GO:0001822]; liver development [GO:0001889]; response to toxic substance [GO:0009636]; spinal cord development [GO:0021510]; transsulfuration [GO:0019346]	3-mercaptopyruvate sulfurtransferase activity [GO:0016784]; thiosulfate sulfurtransferase activity [GO:0004792]	cell junction [GO:0030054]; cytosol [GO:0005829]; extracellular exosome [GO:0070062]; mitochondrion [GO:0005739]; neuron projection [GO:0043005]; synapse [GO:0045202]
homo.sp|P30046|DOPD_HUMAN	TN-T2D	D-dopachrome decarboxylase	NA	NA	NA	melanin biosynthetic process [GO:0042438]	D-dopachrome decarboxylase activity [GO:0033981]; dopachrome isomerase activity [GO:0004167]	cytoplasm [GO:0005737]; extracellular exosome [GO:0070062]
homo.sp|P30613|KPYR_HUMAN	TN-T2D	Pyruvate kinase isozymes R/L	NA	NA	NA	ATP biosynthetic process [GO:0006754]; canonical glycolysis [GO:0061621]; cellular response to insulin stimulus [GO:0032869]; pyruvate biosynthetic process [GO:0042866]; response to ATP [GO:0033198]; response to cAMP [GO:0051591]; response to glucose [GO:0009749]; response to heat [GO:0009408]; response to hypoxia [GO:0001666]; response to lithium ion [GO:0010226]; response to nutrient [GO:0007584]	ATP binding [GO:0005524]; kinase activity [GO:0016301]; magnesium ion binding [GO:0000287]; potassium ion binding [GO:0030955]; pyruvate kinase activity [GO:0004743]	cytosol [GO:0005829]; extracellular exosome [GO:0070062]
homo.sp|P32754|HPPD_HUMAN	TN-T2D	4-hydroxyphenylpyruvate dioxygenase	NA	NA	NA	L-phenylalanine catabolic process [GO:0006559]; tyrosine catabolic process [GO:0006572]	4-hydroxyphenylpyruvate dioxygenase activity [GO:0003868]; metal ion binding [GO:0046872]	cytosol [GO:0005829]; extracellular exosome [GO:0070062]
homo.sp|P42765|THIM_HUMAN	TN-T2D	3-ketoacyl-CoA thiolase	NA	NA	NA	cellular response to hypoxia [GO:0071456]; cholesterol biosynthetic process [GO:0006695]; fatty acid metabolic process [GO:0006631]; negative regulation of mitochondrial membrane permeability involved in apoptotic process [GO:1902109]; negative regulation of mitochondrial outer membrane permeabilization involved in apoptotic signaling pathway [GO:1901029]	acetyl-CoA C-acyltransferase activity [GO:0003988]; poly(A) RNA binding [GO:0044822]	extracellular exosome [GO:0070062]; mitochondrial inner membrane [GO:0005743]; mitochondrion [GO:0005739]
homo.sp|P46952|3HAO_HUMAN	TN-T2D	3-hydroxyanthranilate 3,4-dioxygenase	NA	NA	NA	'de novo' NAD biosynthetic process from tryptophan [GO:0034354]; anthranilate metabolic process [GO:0043420]; neuron cellular homeostasis [GO:0070050]; quinolinate biosynthetic process [GO:0019805]; quinolinate metabolic process [GO:0046874]; response to cadmium ion [GO:0046686]; response to zinc ion [GO:0010043]; tryptophan catabolic process [GO:0006569]	3-hydroxyanthranilate 3,4-dioxygenase activity [GO:0000334]; electron carrier activity [GO:0009055]; ferrous iron binding [GO:0008198]	cytosol [GO:0005829]; extracellular exosome [GO:0070062]
homo.sp|Q02252|MMSA_HUMAN	TN-T2D	Methylmalonate-semialdehyde dehydrogenase [acylating]	NA	NA	NA	beta-alanine catabolic process [GO:0019484]; branched-chain amino acid catabolic process [GO:0009083]; brown fat cell differentiation [GO:0050873]; thymine catabolic process [GO:0006210]; thymine metabolic process [GO:0019859]; valine catabolic process [GO:0006574]; valine metabolic process [GO:0006573]	aldehyde dehydrogenase (NAD) activity [GO:0004029]; fatty-acyl-CoA binding [GO:0000062]; malonate-semialdehyde dehydrogenase (acetylating) activity [GO:0018478]; methylmalonate-semialdehyde dehydrogenase (acylating) activity [GO:0004491]; poly(A) RNA binding [GO:0044822]; thiolester hydrolase activity [GO:0016790]	extracellular exosome [GO:0070062]; mitochondrial matrix [GO:0005759]; mitochondrion [GO:0005739]; nucleoplasm [GO:0005654]
homo.sp|Q16762|THTR_HUMAN	TN-T2D	Thiosulfate sulfurtransferase (EC 2.8.1.1)	NA	NA	NA	cyanate catabolic process [GO:0009440]; epithelial cell differentiation [GO:0030855]; rRNA import into mitochondrion [GO:0035928]; rRNA transport [GO:0051029]	5S rRNA binding [GO:0008097]; thiosulfate sulfurtransferase activity [GO:0004792]	extracellular exosome [GO:0070062]; extracellular space [GO:0005615]; mitochondrial inner membrane [GO:0005743]; mitochondrial matrix [GO:0005759]; mitochondrion [GO:0005739]
homo.sp|Q16822|PCKGM_HUMAN	TN-T2D	Phosphoenolpyruvate carboxykinase [GTP]	NA	NA	NA	gluconeogenesis [GO:0006094]	GTP binding [GO:0005525]; metal ion binding [GO:0046872]; phosphoenolpyruvate carboxykinase (GTP) activity [GO:0004613]; phosphoenolpyruvate carboxykinase activity [GO:0004611]	extracellular exosome [GO:0070062]; mitochondrial matrix [GO:0005759]; mitochondrion [GO:0005739]
homo.sp|Q8WUM4|PDC6I_HUMAN	TN-T2D	Programmed cell death 6-interacting protein	NA	NA	NA	apoptotic process [GO:0006915]; cell cycle [GO:0007049]; cell separation after cytokinesis [GO:0000920]; multivesicular body assembly [GO:0036258]; positive regulation of exosomal secretion [GO:1903543]; positive regulation of extracellular exosome assembly [GO:1903553]; protein transport [GO:0015031]; regulation of centrosome duplication [GO:0010824]; regulation of extracellular exosome assembly [GO:1903551]; ubiquitin-independent protein catabolic process via the multivesicular body sorting pathway [GO:0090611]; viral budding via host ESCRT complex [GO:0039702]; viral life cycle [GO:0019058]	calcium-dependent protein binding [GO:0048306]; proteinase activated receptor binding [GO:0031871]; protein homodimerization activity [GO:0042803]	cytoplasm [GO:0005737]; cytosol [GO:0005829]; endoplasmic reticulum exit site [GO:0070971]; extracellular exosome [GO:0070062]; extracellular vesicle [GO:1903561]; focal adhesion [GO:0005925]; immunological synapse [GO:0001772]; melanosome [GO:0042470]; membrane [GO:0016020]; microtubule organizing center [GO:0005815]; myelin sheath [GO:0043209]
homo.sp|P01762|HV301_HUMAN	TN-T2D, NGT	Immunoglobulin heavy variable 3-11	NA	NA	NA	complement activation [GO:0006956]; complement activation, classical pathway [GO:0006958]; Fc-epsilon receptor signaling pathway [GO:0038095]; Fc-gamma receptor signaling pathway involved in phagocytosis [GO:0038096]; immune response [GO:0006955]; proteolysis [GO:0006508]; receptor-mediated endocytosis [GO:0006898]; regulation of immune response [GO:0050776]	antigen binding [GO:0003823]; serine-type endopeptidase activity [GO:0004252]	extracellular region [GO:0005576]; plasma membrane [GO:0005886]
homo.sp|P01770|HV309_HUMAN	TN-T2D, NGT	Immunoglobulin heavy variable 3-30	NA	NA	NA	complement activation [GO:0006956]; complement activation, classical pathway [GO:0006958]; Fc-epsilon receptor signaling pathway [GO:0038095]; Fc-gamma receptor signaling pathway involved in phagocytosis [GO:0038096]; immune response [GO:0006955]; proteolysis [GO:0006508]; receptor-mediated endocytosis [GO:0006898]; regulation of immune response [GO:0050776]	antigen binding [GO:0003823]; serine-type endopeptidase activity [GO:0004252]	extracellular region [GO:0005576]; plasma membrane [GO:0005886]
homo.sp|Q9NSC7|SIA7A_HUMAN	TN-T2D, NGT	Alpha-N-acetylgalactosaminide alpha-2,6-sialyltransferase 1	NA	NA	NA	ganglioside biosynthetic process [GO:0001574]; oligosaccharide biosynthetic process [GO:0009312]; oligosaccharide metabolic process [GO:0009311]; protein glycosylation [GO:0006486]; protein N-linked glycosylation via asparagine [GO:0018279]	alpha-N-acetylgalactosaminide alpha-2,6-sialyltransferase activity [GO:0001665]; sialyltransferase activity [GO:0008373]	Golgi membrane [GO:0000139]; integral component of membrane [GO:0016021]
homo.sp|O60635|TSN1_HUMAN	TN-T2D, NGT	Tetraspanin-1	NA	NA	NA	cell migration [GO:0016477]; cell proliferation [GO:0008283]; cell surface receptor signaling pathway [GO:0007166]; positive regulation of endocytosis [GO:0045807]; protein stabilization [GO:0050821]	NA	cytoplasm [GO:0005737]; extracellular exosome [GO:0070062]; integral component of plasma membrane [GO:0005887]; lysosomal membrane [GO:0005765]; membrane [GO:0016020]; perinuclear region of cytoplasm [GO:0048471]; plasma membrane [GO:0005886]; vesicle [GO:0031982]
homo.sp|P00325|ADH1B_HUMAN	TN-T2D, NGT	Alcohol dehydrogenase 1B	NA	NA	NA	ethanol oxidation [GO:0006069]	alcohol dehydrogenase activity, zinc-dependent [GO:0004024]; zinc ion binding [GO:0008270]	cytosol [GO:0005829]
homo.sp|P01597|KV105_HUMAN	TN-T2D, NGT	Ig kappa chain V-I region DEE	NA	NA	NA	complement activation [GO:0006956]; complement activation, classical pathway [GO:0006958]; Fc-epsilon receptor signaling pathway [GO:0038095]; Fc-gamma receptor signaling pathway involved in phagocytosis [GO:0038096]; immune response [GO:0006955]; proteolysis [GO:0006508]; receptor-mediated endocytosis [GO:0006898]; regulation of immune response [GO:0050776]	antigen binding [GO:0003823]; serine-type endopeptidase activity [GO:0004252]	extracellular exosome [GO:0070062]; extracellular region [GO:0005576]; plasma membrane [GO:0005886]
homo.sp|P01598|KV106_HUMAN	TN-T2D, NGT	Ig kappa chain V-I region EU	NA	NA	NA	complement activation [GO:0006956]; complement activation, classical pathway [GO:0006958]; Fc-epsilon receptor signaling pathway [GO:0038095]; Fc-gamma receptor signaling pathway involved in phagocytosis [GO:0038096]; immune response [GO:0006955]; proteolysis [GO:0006508]; receptor-mediated endocytosis [GO:0006898]; regulation of immune response [GO:0050776]	antigen binding [GO:0003823]; serine-type endopeptidase activity [GO:0004252]	blood microparticle [GO:0072562]; extracellular exosome [GO:0070062]; extracellular region [GO:0005576]; plasma membrane [GO:0005886]
homo.sp|P01609|KV117_HUMAN	TN-T2D, NGT	Immunoglobulin kappa variable 1D-33	NA	NA	NA	complement activation [GO:0006956]; complement activation, classical pathway [GO:0006958]; Fc-epsilon receptor signaling pathway [GO:0038095]; Fc-gamma receptor signaling pathway involved in phagocytosis [GO:0038096]; immune response [GO:0006955]; proteolysis [GO:0006508]; receptor-mediated endocytosis [GO:0006898]; regulation of immune response [GO:0050776]	antigen binding [GO:0003823]; serine-type endopeptidase activity [GO:0004252]	blood microparticle [GO:0072562]; extracellular region [GO:0005576]; plasma membrane [GO:0005886]
homo.sp|P01763|HV302_HUMAN	TN-T2D, NGT	Immunoglobulin heavy variable 3-48	NA	NA	NA	complement activation [GO:0006956]; complement activation, classical pathway [GO:0006958]; Fc-epsilon receptor signaling pathway [GO:0038095]; Fc-gamma receptor signaling pathway involved in phagocytosis [GO:0038096]; immune response [GO:0006955]; proteolysis [GO:0006508]; receptor-mediated endocytosis [GO:0006898]; regulation of immune response [GO:0050776]	antigen binding [GO:0003823]; serine-type endopeptidase activity [GO:0004252]	extracellular region [GO:0005576]; plasma membrane [GO:0005886]
homo.sp|P02792|FRIL_HUMAN	TN-T2D, NGT	Ferritin light chain	NA	NA	NA	cellular iron ion homeostasis [GO:0006879]; iron ion homeostasis [GO:0055072]; iron ion transport [GO:0006826]	ferric iron binding [GO:0008199]; identical protein binding [GO:0042802]; iron ion binding [GO:0005506]	cytosol [GO:0005829]; extracellular exosome [GO:0070062]; intracellular ferritin complex [GO:0008043]; membrane [GO:0016020]
homo.sp|P06331|HV209_HUMAN	TN-T2D, NGT	Immunoglobulin heavy variable 4-34	NA	NA	NA	complement activation [GO:0006956]; complement activation, classical pathway [GO:0006958]; Fc-epsilon receptor signaling pathway [GO:0038095]; Fc-gamma receptor signaling pathway involved in phagocytosis [GO:0038096]; immune response [GO:0006955]; proteolysis [GO:0006508]; receptor-mediated endocytosis [GO:0006898]; regulation of immune response [GO:0050776]	antigen binding [GO:0003823]; serine-type endopeptidase activity [GO:0004252]	extracellular region [GO:0005576]; plasma membrane [GO:0005886]
homo.sp|P07237|PDIA1_HUMAN	TN-T2D, NGT	Protein disulfide-isomerase	NA	NA	NA	cell redox homeostasis [GO:0045454]; cellular response to hypoxia [GO:0071456]; lipoprotein biosynthetic process [GO:0042158]; peptidyl-proline hydroxylation to 4-hydroxy-L-proline [GO:0018401]; positive regulation of viral entry into host cell [GO:0046598]; regulation of oxidative stress-induced intrinsic apoptotic signaling pathway [GO:1902175]; response to endoplasmic reticulum stress [GO:0034976]; response to reactive oxygen species [GO:0000302]	integrin binding [GO:0005178]; poly(A) RNA binding [GO:0044822]; procollagen-proline 4-dioxygenase activity [GO:0004656]; protein disulfide isomerase activity [GO:0003756]; protein heterodimerization activity [GO:0046982]	endoplasmic reticulum [GO:0005783]; endoplasmic reticulum chaperone complex [GO:0034663]; endoplasmic reticulum-Golgi intermediate compartment [GO:0005793]; endoplasmic reticulum lumen [GO:0005788]; external side of plasma membrane [GO:0009897]; extracellular exosome [GO:0070062]; extracellular region [GO:0005576]; focal adhesion [GO:0005925]; melanosome [GO:0042470]; procollagen-proline 4-dioxygenase complex [GO:0016222]
homo.sp|P07686|HEXB_HUMAN	TN-T2D, NGT	Beta-hexosaminidase subunit beta	NA	NA	NA	astrocyte cell migration [GO:0043615]; cellular calcium ion homeostasis [GO:0006874]; cellular protein metabolic process [GO:0044267]; chondroitin sulfate catabolic process [GO:0030207]; ganglioside catabolic process [GO:0006689]; glycosphingolipid metabolic process [GO:0006687]; hyaluronan catabolic process [GO:0030214]; keratan sulfate catabolic process [GO:0042340]; lipid storage [GO:0019915]; locomotory behavior [GO:0007626]; lysosome organization [GO:0007040]; male courtship behavior [GO:0008049]; myelination [GO:0042552]; neuromuscular process controlling balance [GO:0050885]; oligosaccharide catabolic process [GO:0009313]; oogenesis [GO:0048477]; penetration of zona pellucida [GO:0007341]; phospholipid biosynthetic process [GO:0008654]; positive regulation of transcription from RNA polymerase II promoter [GO:0045944]; regulation of cell shape [GO:0008360]; sensory perception of sound [GO:0007605]; skeletal system development [GO:0001501]	acetylglucosaminyltransferase activity [GO:0008375]; beta-N-acetylhexosaminidase activity [GO:0004563]; protein heterodimerization activity [GO:0046982]; protein homodimerization activity [GO:0042803]	acrosomal vesicle [GO:0001669]; azurophil granule [GO:0042582]; extracellular exosome [GO:0070062]; lysosomal lumen [GO:0043202]; membrane [GO:0016020]
homo.sp|P12544|GRAA_HUMAN	TN-T2D, NGT	Granzyme A	NA	NA	NA	apoptotic process [GO:0006915]; cytolysis [GO:0019835]; immune response [GO:0006955]; negative regulation of DNA binding [GO:0043392]; negative regulation of endodeoxyribonuclease activity [GO:0032078]; negative regulation of oxidoreductase activity [GO:0051354]; positive regulation of apoptotic process [GO:0043065]; proteolysis involved in cellular protein catabolic process [GO:0051603]	protein homodimerization activity [GO:0042803]; serine-type endopeptidase activity [GO:0004252]	extracellular region [GO:0005576]; immunological synapse [GO:0001772]; nucleus [GO:0005634]
homo.sp|P30048|PRDX3_HUMAN	TN-T2D, NGT	Thioredoxin-dependent peroxide reductase	NA	NA	NA	apoptotic process [GO:0006915]; cellular oxidant detoxification [GO:0098869]; cellular response to oxidative stress [GO:0034599]; cellular response to reactive oxygen species [GO:0034614]; hydrogen peroxide catabolic process [GO:0042744]; maternal placenta development [GO:0001893]; mitochondrion organization [GO:0007005]; myeloid cell differentiation [GO:0030099]; negative regulation of apoptotic process [GO:0043066]; negative regulation of cysteine-type endopeptidase activity involved in apoptotic process [GO:0043154]; negative regulation of kinase activity [GO:0033673]; peptidyl-cysteine oxidation [GO:0018171]; positive regulation of cell proliferation [GO:0008284]; positive regulation of NF-kappaB transcription factor activity [GO:0051092]; regulation of mitochondrial membrane potential [GO:0051881]; response to hydrogen peroxide [GO:0042542]; response to lipopolysaccharide [GO:0032496]; response to oxidative stress [GO:0006979]; response to reactive oxygen species [GO:0000302]	alkyl hydroperoxide reductase activity [GO:0008785]; cysteine-type endopeptidase inhibitor activity involved in apoptotic process [GO:0043027]; kinase binding [GO:0019900]; protein C-terminus binding [GO:0008022]; protein kinase binding [GO:0019901]; thioredoxin peroxidase activity [GO:0008379]	cytoplasm [GO:0005737]; cytosol [GO:0005829]; early endosome [GO:0005769]; extracellular exosome [GO:0070062]; mitochondrial matrix [GO:0005759]; mitochondrion [GO:0005739]; myelin sheath [GO:0043209]
homo.sp|P32119|PRDX2_HUMAN	TN-T2D, NGT	Peroxiredoxin-2	NA	NA	NA	cellular response to oxidative stress [GO:0034599]; hydrogen peroxide catabolic process [GO:0042744]; negative regulation of apoptotic process [GO:0043066]; negative regulation of neuron apoptotic process [GO:0043524]; regulation of apoptotic process [GO:0042981]; removal of superoxide radicals [GO:0019430]; response to oxidative stress [GO:0006979]; response to reactive oxygen species [GO:0000302]	antioxidant activity [GO:0016209]; thioredoxin peroxidase activity [GO:0008379]	cytoplasm [GO:0005737]; cytosol [GO:0005829]; extracellular exosome [GO:0070062]
homo.sp|P34059|GALNS_HUMAN	TN-T2D, NGT	N-acetylgalactosamine-6-sulfatase	NA	NA	NA	keratan sulfate catabolic process [GO:0042340]	metal ion binding [GO:0046872]; N-acetylgalactosamine-4-sulfatase activity [GO:0003943]; N-acetylgalactosamine-6-sulfatase activity [GO:0043890]; sulfuric ester hydrolase activity [GO:0008484]	extracellular exosome [GO:0070062]; lysosomal lumen [GO:0043202]
homo.sp|P48735|IDHP_HUMAN	TN-T2D, NGT	Isocitrate dehydrogenase [NADP]	NA	NA	NA	2-oxoglutarate metabolic process [GO:0006103]; carbohydrate metabolic process [GO:0005975]; glyoxylate cycle [GO:0006097]; isocitrate metabolic process [GO:0006102]; tricarboxylic acid cycle [GO:0006099]	isocitrate dehydrogenase (NADP+) activity [GO:0004450]; magnesium ion binding [GO:0000287]; NAD binding [GO:0051287]	cytosol [GO:0005829]; extracellular exosome [GO:0070062]; mitochondrial inner membrane [GO:0005743]; mitochondrial matrix [GO:0005759]; mitochondrion [GO:0005739]; peroxisome [GO:0005777]
homo.sp|P49411|EFTU_HUMAN	TN-T2D, NGT	Elongation factor Tu	NA	NA	NA	mitochondrial translational elongation [GO:0070125]; translational elongation [GO:0006414]	GTPase activity [GO:0003924]; GTP binding [GO:0005525]; poly(A) RNA binding [GO:0044822]; translation elongation factor activity [GO:0003746]	extracellular exosome [GO:0070062]; membrane [GO:0016020]; mitochondrial nucleoid [GO:0042645]; mitochondrion [GO:0005739]
homo.sp|P51688|SPHM_HUMAN	TN-T2D, NGT	N-sulphoglucosamine sulphohydrolase	NA	NA	NA	glycosaminoglycan catabolic process [GO:0006027]; proteoglycan metabolic process [GO:0006029]	catalytic activity [GO:0003824]; metal ion binding [GO:0046872]; N-sulfoglucosamine sulfohydrolase activity [GO:0016250]; sulfuric ester hydrolase activity [GO:0008484]	extracellular exosome [GO:0070062]; lysosomal lumen [GO:0043202]
homo.sp|Q7L5L3|GDPD3_HUMAN	TN-T2D, NGT	Glycerophosphodiester phosphodiesterase domain-containing protein 3	NA	NA	NA	lipid metabolic process [GO:0006629]	glycerophosphodiester phosphodiesterase activity [GO:0008889]; metal ion binding [GO:0046872]	extracellular exosome [GO:0070062]; integral component of membrane [GO:0016021]
homo.sp|Q8TE67|ES8L3_HUMAN	TN-T2D, NGT	Epidermal growth factor receptor kinase substrate 8-like protein 3	NA	NA	NA	NA	NA	cytoplasm [GO:0005737]
homo.sp|Q92820|GGH_HUMAN	TN-T2D, NGT	Gamma-glutamyl hydrolase	NA	NA	NA	glutamine metabolic process [GO:0006541]; proteolysis [GO:0006508]; response to drug [GO:0042493]; response to ethanol [GO:0045471]; response to insulin [GO:0032868]; response to zinc ion [GO:0010043]; tetrahydrofolylpolyglutamate metabolic process [GO:0046900]	exopeptidase activity [GO:0008238]; gamma-glutamyl-peptidase activity [GO:0034722]; omega peptidase activity [GO:0008242]	cytosol [GO:0005829]; extracellular exosome [GO:0070062]; extracellular space [GO:0005615]; lysosome [GO:0005764]; melanosome [GO:0042470]; nucleus [GO:0005634]; vacuole [GO:0005773]
homo.sp|Q9UBC5|MYO1A_HUMAN	TN-T2D, NGT	Unconventional myosin-Ia	NA	NA	NA	microvillus assembly [GO:0030033]; regulation of protein localization [GO:0032880]; sensory perception of sound [GO:0007605]; vesicle localization [GO:0051648]	ATP binding [GO:0005524]; motor activity [GO:0003774]	apical plasma membrane [GO:0016324]; basal plasma membrane [GO:0009925]; basolateral plasma membrane [GO:0016323]; brush border [GO:0005903]; cell leading edge [GO:0031252]; cortical actin cytoskeleton [GO:0030864]; cytoplasm [GO:0005737]; filamentous actin [GO:0031941]; growth cone [GO:0030426]; lateral plasma membrane [GO:0016328]; microvillus [GO:0005902]; myosin complex [GO:0016459]; neuronal cell body [GO:0043025]; plasma membrane raft [GO:0044853]
homo.sp|Q9UM22|EPDR1_HUMAN	TN-T2D, NGT	Mammalian ependymin-related protein 1	NA	NA	NA	cell-matrix adhesion [GO:0007160]	calcium ion binding [GO:0005509]	extracellular exosome [GO:0070062]; lysosome [GO:0005764]
homo.sp|P01708|LV205_HUMAN	TN-T2D, Pre-DM	Immunoglobulin lambda variable 2-11	NA	NA	NA	complement activation [GO:0006956]; complement activation, classical pathway [GO:0006958]; Fc-epsilon receptor signaling pathway [GO:0038095]; Fc-gamma receptor signaling pathway involved in phagocytosis [GO:0038096]; immune response [GO:0006955]; proteolysis [GO:0006508]; receptor-mediated endocytosis [GO:0006898]; regulation of immune response [GO:0050776]	antigen binding [GO:0003823]; serine-type endopeptidase activity [GO:0004252]	extracellular exosome [GO:0070062]; extracellular region [GO:0005576]; plasma membrane [GO:0005886]
homo.sp|P00390|GSHR_HUMAN	TN-T2D, Pre-DM	Glutathione reductase	NA	NA	NA	cell redox homeostasis [GO:0045454]; glutathione metabolic process [GO:0006749]; nucleobase-containing small molecule interconversion [GO:0015949]; response to reactive oxygen species [GO:0000302]	electron carrier activity [GO:0009055]; flavin adenine dinucleotide binding [GO:0050660]; glutathione-disulfide reductase activity [GO:0004362]; NADP binding [GO:0050661]	cytosol [GO:0005829]; external side of plasma membrane [GO:0009897]; extracellular exosome [GO:0070062]; mitochondrial matrix [GO:0005759]
homo.sp|P04440|DPB1_HUMAN	TN-T2D, Pre-DM	HLA class II histocompatibility antigen	NA	NA	NA	antigen processing and presentation of exogenous peptide antigen via MHC class II [GO:0019886]; interferon-gamma-mediated signaling pathway [GO:0060333]; positive regulation of interferon-gamma production [GO:0032729]; positive regulation of T cell activation [GO:0050870]; positive regulation of T cell proliferation [GO:0042102]; T cell costimulation [GO:0031295]; T cell receptor signaling pathway [GO:0050852]	peptide antigen binding [GO:0042605]	cell surface [GO:0009986]; clathrin-coated endocytic vesicle membrane [GO:0030669]; endocytic vesicle membrane [GO:0030666]; endosome membrane [GO:0010008]; ER to Golgi transport vesicle membrane [GO:0012507]; Golgi membrane [GO:0000139]; integral component of lumenal side of endoplasmic reticulum membrane [GO:0071556]; lysosomal membrane [GO:0005765]; membrane [GO:0016020]; MHC class II protein complex [GO:0042613]; plasma membrane [GO:0005886]; trans-Golgi network membrane [GO:0032588]; transport vesicle membrane [GO:0030658]
homo.sp|P05062|ALDOB_HUMAN	TN-T2D, Pre-DM	Fructose-bisphosphate aldolase B	NA	NA	NA	canonical glycolysis [GO:0061621]; cellular response to extracellular stimulus [GO:0031668]; cellular response to insulin stimulus [GO:0032869]; fructose 1,6-bisphosphate metabolic process [GO:0030388]; fructose catabolic process to hydroxyacetone phosphate and glyceraldehyde-3-phosphate [GO:0061624]; fructose metabolic process [GO:0006000]; gluconeogenesis [GO:0006094]; glycolytic process [GO:0006096]; liver development [GO:0001889]; NADH oxidation [GO:0006116]; positive regulation of ATPase activity [GO:0032781]; response to amino acid [GO:0043200]; response to cAMP [GO:0051591]; response to copper ion [GO:0046688]; response to drug [GO:0042493]; response to fructose [GO:0009750]; response to glucocorticoid [GO:0051384]; response to interleukin-6 [GO:0070741]; response to starvation [GO:0042594]; response to zinc ion [GO:0010043]; vacuolar proton-transporting V-type ATPase complex assembly [GO:0070072]	ATPase binding [GO:0051117]; cytoskeletal protein binding [GO:0008092]; fructose-1-phosphate aldolase activity [GO:0061609]; fructose binding [GO:0070061]; fructose-bisphosphate aldolase activity [GO:0004332]; identical protein binding [GO:0042802]; phosphatidylcholine binding [GO:0031210]	centriolar satellite [GO:0034451]; cytosol [GO:0005829]; extracellular exosome [GO:0070062]; lysosome [GO:0005764]; microtubule organizing center [GO:0005815]; nucleus [GO:0005634]; perinuclear region of cytoplasm [GO:0048471]; plasma membrane [GO:0005886]; rough endoplasmic reticulum membrane [GO:0030867]; smooth endoplasmic reticulum membrane [GO:0030868]
homo.sp|P05091|ALDH2_HUMAN	TN-T2D, Pre-DM	Aldehyde dehydrogenase	NA	NA	NA	alcohol metabolic process [GO:0006066]; carbohydrate metabolic process [GO:0005975]; ethanol catabolic process [GO:0006068]; ethanol oxidation [GO:0006069]	aldehyde dehydrogenase (NAD) activity [GO:0004029]; aldehyde dehydrogenase [NAD(P)+] activity [GO:0004030]; electron carrier activity [GO:0009055]	extracellular exosome [GO:0070062]; mitochondrial matrix [GO:0005759]
homo.sp|P06744|G6PI_HUMAN	TN-T2D, Pre-DM	Glucose-6-phosphate isomerase	NA	NA	NA	aldehyde catabolic process [GO:0046185]; angiogenesis [GO:0001525]; canonical glycolysis [GO:0061621]; carbohydrate metabolic process [GO:0005975]; erythrocyte homeostasis [GO:0034101]; gluconeogenesis [GO:0006094]; glucose 6-phosphate metabolic process [GO:0051156]; glucose homeostasis [GO:0042593]; hemostasis [GO:0007599]; humoral immune response [GO:0006959]; in utero embryonic development [GO:0001701]; learning or memory [GO:0007611]; mesoderm formation [GO:0001707]; methylglyoxal biosynthetic process [GO:0019242]; negative regulation of cysteine-type endopeptidase activity involved in apoptotic process [GO:0043154]; negative regulation of neuron apoptotic process [GO:0043524]	glucose-6-phosphate isomerase activity [GO:0004347]; intramolecular transferase activity [GO:0016866]; monosaccharide binding [GO:0048029]; ubiquitin protein ligase binding [GO:0031625]	ciliary membrane [GO:0060170]; cytoplasm [GO:0005737]; cytosol [GO:0005829]; extracellular exosome [GO:0070062]; extracellular space [GO:0005615]; membrane [GO:0016020]; myelin sheath [GO:0043209]; neuron projection [GO:0043005]; nucleoplasm [GO:0005654]; plasma membrane [GO:0005886]
homo.sp|Q16563|SYPL1_HUMAN	TN-T2D, Pre-DM	Synaptophysin-like protein 1 (Pantophysin)	NA	NA	NA	synaptic transmission [GO:0007268]	transporter activity [GO:0005215]	cytoplasmic vesicle membrane [GO:0030659]; extracellular exosome [GO:0070062]; integral component of membrane [GO:0016021]; integral component of plasma membrane [GO:0005887]; integral component of synaptic vesicle membrane [GO:0030285]; melanosome [GO:0042470]; secretory granule [GO:0030141]
homo.sp|Q53GD3|CTL4_HUMAN	TN-T2D, Pre-DM	Choline transporter-like protein 4	NA	NA	NA	acetylcholine biosynthetic process [GO:0008292]; acetylcholine secretion [GO:0061526]; choline transport [GO:0015871]; phosphatidylcholine biosynthetic process [GO:0006656]; positive regulation of cell growth [GO:0030307]; transmembrane transport [GO:0055085]	choline transmembrane transporter activity [GO:0015220]	extracellular exosome [GO:0070062]; integral component of membrane [GO:0016021]; plasma membrane [GO:0005886]
homo.sp|O43653|PSCA_HUMAN	Shared in all groups	Prostate stem cell antigen	Digestive system	colon	Highly expressed in prostate (basal, secretory and neuroendocrine epithelium cells). Also found in bladder (transitional epithelium), placenta (trophoblasts), stomach (neuroendocrine cells), colon (neuroendocrine cells) and kidney (collecting ducts). Overexpressed in prostate cancers and expression is correlated with tumor stage, grade and androgen-independence. Highly expressed in prostate cancer bone metastases. Expressed in gastric epithelial cells, mainly in the isthmus (at protein level). Not detected in normal intestinal epithelium (at protein level). {ECO:0000269|PubMed:10713670, ECO:0000269|PubMed:18488030}.	NA	NA	anchored component of membrane [GO:0031225]; extracellular exosome [GO:0070062]; plasma membrane [GO:0005886]
homo.sp|P06731|CEAM5_HUMAN	Shared in all groups	Carcinoembryonic antigen-related cell adhesion molecule 5	Digestive system	colon	Found in adenocarcinomas of endodermally derived digestive system epithelium and fetal colon.	homotypic cell-cell adhesion [GO:0034109]; negative regulation of anoikis [GO:2000811]; negative regulation of apoptotic process [GO:0043066]; negative regulation of myotube differentiation [GO:0010832]	GPI anchor binding [GO:0034235]; identical protein binding [GO:0042802]; protein homodimerization activity [GO:0042803]	anchored component of membrane [GO:0031225]; basolateral plasma membrane [GO:0016323]; extracellular exosome [GO:0070062]; integral component of external side of plasma membrane [GO:0071575]; integral component of plasma membrane [GO:0005887]
homo.sp|P35900|K1C20_HUMAN	Shared in all groups	Keratin	Digestive system	colon	Expressed predominantly in the intestinal epithelium. Expressed in luminal cells of colonic mucosa. Also expressed in the Merkel cells of keratinized oral mucosa; specifically at the tips of some rete ridges of the gingival mucosa, in the basal layer of the palatal mucosa and in the taste buds of lingual mucosa. {ECO:0000269|PubMed:10973561, ECO:0000269|PubMed:1696264}.	apoptotic process [GO:0006915]; cellular response to stress [GO:0033554]; intermediate filament organization [GO:0045109]; regulation of protein secretion [GO:0050708]	structural constituent of cytoskeleton [GO:0005200]	cytoplasm [GO:0005737]; intermediate filament [GO:0005882]
homo.sp|Q14002|CEAM7_HUMAN	Shared in all groups	Carcinoembryonic antigen-related cell adhesion molecule 7	Digestive system	colon	Strongly down-regulated in colonic adenocarcinomas.	NA	NA	anchored component of membrane [GO:0031225]; integral component of membrane [GO:0016021]; plasma membrane [GO:0005886]
homo.sp|Q14CN2|CLCA4_HUMAN	Shared in all groups	Calcium-activated chloride channel regulator 4	Digestive system	colon	Primarily expressed in the digestive tract, mainly in colon. {ECO:0000269|PubMed:10437792, ECO:0000269|PubMed:15490240, ECO:0000269|PubMed:16012037}.	chloride transmembrane transport [GO:1902476]; ion transmembrane transport [GO:0034220]; transport [GO:0006810]	chloride channel activity [GO:0005254]; intracellular calcium activated chloride channel activity [GO:0005229]; metal ion binding [GO:0046872]; metalloendopeptidase activity [GO:0004222]	apical plasma membrane [GO:0016324]; extracellular exosome [GO:0070062]; integral component of plasma membrane [GO:0005887]; plasma membrane [GO:0005886]
homo.sp|Q9UKN1|MUC12_HUMAN	Shared in all groups	Mucin-12	Digestive system	colon	Ubiquitous, with higher expression in colon. Down-regulated in colorectal cancer as well as in the colon of patients with ulcerative colitis (UC) and Crohn's disease (CD). {ECO:0000269|PubMed:10463611, ECO:0000269|PubMed:17058067}.	O-glycan processing [GO:0016266]; regulation of cell growth [GO:0001558]	NA	Golgi lumen [GO:0005796]; integral component of plasma membrane [GO:0005887]
homo.sp|Q9Y6R7|FCGBP_HUMAN	Shared in all groups	IgGFc-binding protein	Digestive system	colon	Mainly expressed in placenta and colon epithelium. Expressed in thyroid, and down-regulated in thyroid carcinomas. Present in serum, with higher levels in patients with various autoimmune diseases (at protein level). {ECO:0000269|PubMed:11600203, ECO:0000269|PubMed:12208673, ECO:0000269|PubMed:9182547}.	NA	NA	extracellular exosome [GO:0070062]
homo.sp|P05783|K1C18_HUMAN	Shared in all groups	Keratin	Digestive system	colon; liver	Expressed in colon, placenta, liver and very weakly in exocervix. Increased expression observed in lymph nodes of breast carcinoma. {ECO:0000269|PubMed:17213200, ECO:0000269|PubMed:2422083, ECO:0000269|PubMed:2434380, ECO:0000269|PubMed:2434381}.	anatomical structure morphogenesis [GO:0009653]; cell cycle [GO:0007049]; extrinsic apoptotic signaling pathway [GO:0097191]; Golgi to plasma membrane CFTR protein transport [GO:0043000]; hepatocyte apoptotic process [GO:0097284]; intermediate filament cytoskeleton organization [GO:0045104]; negative regulation of apoptotic process [GO:0043066]; tumor necrosis factor-mediated signaling pathway [GO:0033209]; viral process [GO:0016032]	poly(A) RNA binding [GO:0044822]; scaffold protein binding [GO:0097110]; structural molecule activity [GO:0005198]	cell periphery [GO:0071944]; centriolar satellite [GO:0034451]; cytoplasm [GO:0005737]; extracellular exosome [GO:0070062]; intermediate filament [GO:0005882]; keratin filament [GO:0045095]; microtubule organizing center [GO:0005815]; nucleolus [GO:0005730]; perinuclear region of cytoplasm [GO:0048471]
homo.sp|Q13228|SBP1_HUMAN	Shared in all groups	Selenium-binding protein 1	Digestive system	colon; liver; pancreas	Highly expressed in liver, lung, colon, prostate, kidney and pancreas. {ECO:0000269|PubMed:14991897, ECO:0000269|PubMed:16223876, ECO:0000269|PubMed:16380993, ECO:0000269	protein transport [GO:0015031]	selenium binding [GO:0008430]	cytosol [GO:0005829]; extracellular exosome [GO:0070062]; extracellular space [GO:0005615]; membrane [GO:0016020]; nucleolus [GO:0005730]
homo.sp|P06870|KLK1_HUMAN	Shared in all groups	Kallikrein-1	Digestive system	colon; pancreas; saliva	Isoform 2 is expressed in pancreas, salivary glands, kidney, colon, prostate gland, testis, spleen and the colon adenocarcinoma cell line T84. {ECO:0000269|PubMed:7749372}.	NA	serine-type endopeptidase activity [GO:0004252]	extracellular exosome [GO:0070062]; nucleus [GO:0005634]
homo.sp|A8K7I4|CLCA1_HUMAN	Shared in all groups	Calcium-activated chloride channel regulator 1	Digestive system	colon; small intestine	Highly expressed in small intestine and colon namely in intestinal basal crypt epithelia and goblet cells, and appendix. Expressed in the bronchial epithelium, especially in mucus-producing goblet cells. {ECO:0000269|PubMed:10437792, ECO:0000269|PubMed:11842292, ECO:0000269|PubMed:11956057, }.	calcium ion transport [GO:0006816]; cellular response to hypoxia [GO:0071456]; chloride transmembrane transport [GO:1902476]; ion transmembrane transport [GO:0034220]; transport [GO:0006810]	chloride channel activity [GO:0005254]; intracellular calcium activated chloride channel activity [GO:0005229]; metal ion binding [GO:0046872]; metalloendopeptidase activity [GO:0004222]	extracellular space [GO:0005615]; integral component of plasma membrane [GO:0005887]; microvillus [GO:0005902]; plasma membrane [GO:0005886]; zymogen granule membrane [GO:0042589]
homo.sp|Q02817|MUC2_HUMAN	Shared in all groups	Mucin-2	Digestive system	colon; small intestine	Colon, small intestine, colonic tumors, bronchus, cervix and gall bladder.	maintenance of gastrointestinal epithelium [GO:0030277]; O-glycan processing [GO:0016266]	NA	Golgi lumen [GO:0005796]; inner mucus layer [GO:0070702]; outer mucus layer [GO:0070703]
homo.sp|Q14651|PLSI_HUMAN	Shared in all groups	Plastin-1	Digestive system	colon; small intestine	In small intestine, colon, and kidney; relatively lower levels of expression are detected in the lung and stomach. {ECO:0000269|PubMed:8139549}.	intestinal D-glucose absorption [GO:0001951]; positive regulation of establishment of protein localization to plasma membrane [GO:0090004]; positive regulation of multicellular organism growth [GO:0040018]; regulation of microvillus length [GO:0032532]; terminal web assembly [GO:1902896]	actin filament binding [GO:0051015]; calcium ion binding [GO:0005509]; structural constituent of cytoskeleton [GO:0005200]	brush border [GO:0005903]; extracellular exosome [GO:0070062]; terminal web [GO:1990357]
homo.sp|Q8NFJ5|RAI3_HUMAN	Shared in all groups	Retinoic acid-induced protein 3	Digestive system	colon; small intestine	Constitutively expressed in fetal kidney and adult placenta, kidney, prostate, testis, ovary, small intestine, colon, stomach, and spinal chord at low to moderate levels {ECO:0000269|PubMed:10783259, ECO:0000269|PubMed:10945465}.	negative regulation of epidermal growth factor-activated receptor activity [GO:0007175]; signal transduction [GO:0007165]	G-protein coupled receptor activity [GO:0004930]	cytoplasmic vesicle membrane [GO:0030659]; extracellular exosome [GO:0070062]; integral component of plasma membrane [GO:0005887]; intracellular membrane-bounded organelle [GO:0043231]; plasma membrane [GO:0005886]
homo.sp|Q9UQQ1|NALDL_HUMAN	Shared in all groups	N-acetylated-alpha-linked acidic dipeptidase-like protein	Digestive system	colon; small intestine	Mainly expressed in the distal small intestine. Isoform 2 and 3 isoform 3 are found in the small intestine and colon.	NA	carboxypeptidase activity [GO:0004180]; dipeptidase activity [GO:0016805]; metal ion binding [GO:0046872]; metallopeptidase activity [GO:0008237]; peptidase activity [GO:0008233]	apical plasma membrane [GO:0016324]; integral component of membrane [GO:0016021]
homo.sp|O60844|ZG16_HUMAN	Shared in all groups	Zymogen granule membrane protein 16	Digestive system	colon; small intestine; liver	Highly expressed in liver. Detected at lower levels in colon, ileum and jejunum. {ECO:0000269|PubMed:17307141}.	protein transport [GO:0015031]	carbohydrate binding [GO:0030246]	cytoplasmic membrane-bounded vesicle lumen [GO:0060205]; extracellular matrix [GO:0031012]; Golgi lumen [GO:0005796]; proteinaceous extracellular matrix [GO:0005578]; zymogen granule membrane [GO:0042589]
homo.sp|Q6UWV6|ENPP7_HUMAN	Shared in all groups	Ectonucleotide pyrophosphatase/phosphodiesterase family member 7	Digestive system	colon; small intestine; liver	Detected in the colon (at protein level). Expressed in the duodenum, jejunum and liver and at low levels in the ileum. Expression was very low in the esophagus, stomach and colon. {ECO:0000269|PubMed:12671034, ECO:0000269|PubMed:12885774}.	glycosphingolipid metabolic process [GO:0006687]; negative regulation of cell proliferation [GO:0008285]; negative regulation of DNA replication [GO:0008156]; sphingomyelin catabolic process [GO:0006685]; sphingomyelin metabolic process [GO:0006684]	sphingomyelin phosphodiesterase activity [GO:0004767]	Golgi apparatus [GO:0005794]; integral component of membrane [GO:0016021]; membrane [GO:0016020]; microvillus [GO:0005902]; plasma membrane [GO:0005886]
homo.sp|Q7Z406|MYH14_HUMAN	Shared in all groups	Myosin-14	Digestive system	colon; small intestine; liver	High levels of expression are found in brain (highest in corpus callosum), heart, kidney, liver, lung, small intestine, colon and skeletal muscle. {ECO:0000269|PubMed:12909352, ECO:0000269|PubMed:14594953}.	actin filament-based movement [GO:0030048]; actomyosin structure organization [GO:0031032]; mitochondrion morphogenesis [GO:0070584]; neuronal action potential [GO:0019228]; regulation of cell shape [GO:0008360]; sensory perception of sound [GO:0007605]; skeletal muscle contraction [GO:0003009]; skeletal muscle tissue development [GO:0007519]; vocalization behavior [GO:0071625]	actin-dependent ATPase activity [GO:0030898]; ATP binding [GO:0005524]; microfilament motor activity [GO:0000146]	actomyosin [GO:0042641]; axon [GO:0030424]; brush border [GO:0005903]; cytosol [GO:0005829]; extracellular exosome [GO:0070062]; growth cone [GO:0030426]; membrane [GO:0016020]; myelin sheath [GO:0043209]; myosin II complex [GO:0016460]; myosin II filament [GO:0097513]; stress fiber [GO:0001725]
homo.sp|Q9BYE9|CDHR2_HUMAN	Shared in all groups	Cadherin-related family member 2	Digestive system	colon; small intestine; liver	Highly expressed in liver, kidney and colon. Moderately expressed in small intestine. Down-regulated in a number of liver and colon cancers (PubMed:12117771, PubMed:15534908). Expressed in duodenum with higher expression in enterocytes along the villus axis and lower expression in crypts (at protein level) (PubMed:24725409). {ECO:0000269|PubMed:12117771, ECO:0000269|PubMed:15534908, ECO:0000269|PubMed:24725409}.	cell-cell adhesion mediated by cadherin [GO:0044331]; epithelial cell differentiation [GO:0030855]; homophilic cell adhesion via plasma membrane adhesion molecules [GO:0007156]; intermicrovillar adhesion [GO:0090675]; negative regulation of cell growth involved in contact inhibition [GO:0060243]; regulation of microvillus length [GO:0032532]	calcium ion binding [GO:0005509]; cell adhesion molecule binding [GO:0050839]	apical plasma membrane [GO:0016324]; brush border [GO:0005903]; brush border membrane [GO:0031526]; cell junction [GO:0030054]; extracellular exosome [GO:0070062]; microvillus membrane [GO:0031528]; spanning component of plasma membrane [GO:0044214]
homo.sp|Q9HBB8|CDHR5_HUMAN	Shared in all groups	Cadherin-related family member 5	Digestive system	colon; small intestine; liver	Highest expression in kidney, liver, colon and small intestine. In kidney, expressed apically along brush border of proximal convoluted tubule but not in cortical collecting ducts. Isoform 1 is expressed primarily in adult small intestine and colon. Isoform 2 is highly expressed in fetal liver (PubMed:12167596). Expressed in duodenum with higher expression in enterocytes along the villus axis and lower expression in crypts (at protein level) (PubMed:24725409). {ECO:0000269|PubMed:12167596, ECO:0000269|PubMed:24725409}.	cell adhesion [GO:0007155]; cell differentiation [GO:0030154]; homophilic cell adhesion via plasma membrane adhesion molecules [GO:0007156]; intermicrovillar adhesion [GO:0090675]; regulation of microvillus length [GO:0032532]	beta-catenin binding [GO:0008013]; calcium ion binding [GO:0005509]; cell adhesion molecule binding [GO:0050839]	apical plasma membrane [GO:0016324]; brush border membrane [GO:0031526]; coated pit [GO:0005905]; extracellular exosome [GO:0070062]; microvillus membrane [GO:0031528]; spanning component of plasma membrane [GO:0044214]
homo.sp|O43895|XPP2_HUMAN	Shared in all groups	Xaa-Pro aminopeptidase 2	Digestive system	colon; small intestine; liver; pancreas	Expressed in kidney, lung, heart, placenta, liver, small intestine and colon.	NA	aminopeptidase activity [GO:0004177]; metal ion binding [GO:0046872]; metallopeptidase activity [GO:0008237]	anchored component of membrane [GO:0031225]; extracellular exosome [GO:0070062]; membrane [GO:0016020]; plasma membrane [GO:0005886]
homo.sp|Q6UX06|OLFM4_HUMAN	Shared in all groups	Olfactomedin-4	Digestive system	colon; small intestine; pancreas	Expressed during myeloid lineage development. Much higher expression in bone marrow neutrophils than in peripheral blood neutrophils (at protein level). Strongly expressed in the prostate, small intestine and colon and moderately expressed in the bone marrow and stomach. Overexpressed in some pancreatic cancer tissues. {ECO:0000269|PubMed:11867215, ECO:0000269|PubMed:16566923, ECO:0000269|PubMed:17270022, ECO:0000269|PubMed:20724538}.	cell adhesion [GO:0007155]; positive regulation of substrate adhesion-dependent cell spreading [GO:1900026]; protein homooligomerization [GO:0051260]	cadherin binding [GO:0045296]; catalytic activity [GO:0003824]; protein homodimerization activity [GO:0042803]	extracellular exosome [GO:0070062]; extracellular space [GO:0005615]; mitochondrion [GO:0005739]; perinuclear region of cytoplasm [GO:0048471]; plasma membrane [GO:0005886]; specific granule [GO:0042581]
homo.sp|Q8WWA0|ITLN1_HUMAN	Shared in all groups	Intelectin-1	Digestive system	colon; small intestine; pancreas	Highly expressed in the small intestine. Also found in the heart, testis, colon, salivary gland, skeletal muscle, pancreas and thyroid and, to a lesser degree, in the uterus, spleen, prostate, lymph node and thymus. {ECO:0000269|PubMed:11181563, ECO:0000269|PubMed:11313366, ECO:0000269|PubMed:11747454, ECO:0000269|PubMed:16531507}.	positive regulation of glucose import [GO:0046326]; positive regulation of protein phosphorylation [GO:0001934]; response to nematode [GO:0009624]	carbohydrate binding [GO:0030246]	anchored component of membrane [GO:0031225]; brush border membrane [GO:0031526]; extracellular exosome [GO:0070062]; membrane raft [GO:0045121]; receptor complex [GO:0043235]
homo.sp|Q9UGM3|DMBT1_HUMAN	Shared in all groups	Deleted in malignant brain tumors 1 protein	Digestive system	colon; small intestine; pancreas	Highly expressed in alveolar and macrophage tissues. In some macrophages, expression is seen on the membrane, and in other macrophages, strongly expressed in the phagosome/phagolysosome compartments. Expressed in lung, trachea, salivary gland, small intestine and stomach. In pancreas, expressed in certain cells of the islets of Langerhans. In digestive tract, confined to tissues with large epithelial surfaces. In intestinal tissue, moderately expressed in epithelial cells of the midcrypts and the crypt base. Expression is significantly elevated in intestinal tissue from patients with inflammatory bowel disease (IBD), particularly in surface epithelial and Paneth cells, but not in IBD patients with mutant NOD2. Present in crypt bases of the duodenum, in crypt tops of the colon, and in collecting ducts of the cortical kidney. Expressed in stratified squamous epithelium of vagina and in outer luminar surface and basilar region of columnar epithelial cells in cervix (at protein level). Isoform 1 is secreted to the lumen of the respiratory tract. {ECO:0000269|PubMed:10485905, ECO:0000269|PubMed:10749143, ECO:0000269|PubMed:11751412, ECO:0000269|PubMed:16796526, ECO:0000269|PubMed:17548659, ECO:0000269|PubMed:17983803, ECO:0000269|PubMed:9288095}.	cellular protein metabolic process [GO:0044267]; defense response to virus [GO:0051607]; epithelial cell differentiation [GO:0030855]; induction of bacterial agglutination [GO:0043152]; innate immune response [GO:0045087]; multicellular organism development [GO:0007275]; pattern recognition receptor signaling pathway [GO:0002221]; protein transport [GO:0015031]; receptor-mediated endocytosis [GO:0006898]; viral process [GO:0016032]	calcium-dependent protein binding [GO:0048306]; scavenger receptor activity [GO:0005044]; signaling pattern recognition receptor activity [GO:0008329]; zymogen binding [GO:0035375]	cytoplasm [GO:0005737]; extracellular exosome [GO:0070062]; extracellular region [GO:0005576]; extracellular space [GO:0005615]; extrinsic component of membrane [GO:0019898]; phagocytic vesicle membrane [GO:0030670]; zymogen granule membrane [GO:0042589]
homo.sp|P24855|DNAS1_HUMAN	Shared in all groups	Deoxyribonuclease-1	Digestive system	digestive system	Principally in tissues of the digestive system. Highest levels found in urine, but also relatively abundant in semen and saliva.	apoptotic process [GO:0006915]; DNA catabolic process [GO:0006308]	deoxyribonuclease I activity [GO:0004530]	extracellular exosome [GO:0070062]; extracellular region [GO:0005576]; nuclear envelope [GO:0005635]; nucleus [GO:0005634]
homo.sp|P27352|IF_HUMAN	Shared in all groups	Gastric intrinsic factor	Digestive system	Gastric mucosa.	Gastric mucosa.	cobalamin metabolic process [GO:0009235]; cobalamin transport [GO:0015889]; cobalt ion transport [GO:0006824]	cobalamin binding [GO:0031419]	apical plasma membrane [GO:0016324]; endosome [GO:0005768]; extracellular region [GO:0005576]; extracellular space [GO:0005615]; lysosomal lumen [GO:0043202]; microvillus [GO:0005902]
homo.sp|P12821|ACE_HUMAN	Shared in all groups	Angiotensin-converting enzyme	Digestive system	gastrointestinal system	Ubiquitously expressed, with highest levels in lung, kidney, heart, gastrointestinal system and prostate. Isoform Testis-specific is expressed in spermatocytes and adult testis. {ECO:0000269|PubMed:10924499, ECO:0000269|PubMed:10969042, ECO:0000269|PubMed:12459472, ECO:0000269|PubMed:15671045}.	angiotensin catabolic process in blood [GO:0002005]; angiotensin maturation [GO:0002003]; antigen processing and presentation of peptide antigen via MHC class I [GO:0002474]; arachidonic acid secretion [GO:0050482]; beta-amyloid metabolic process [GO:0050435]; blood vessel remodeling [GO:0001974]; cell proliferation in bone marrow [GO:0071838]; heart contraction [GO:0060047]; hematopoietic stem cell differentiation [GO:0060218]; hormone catabolic process [GO:0042447]; kidney development [GO:0001822]; mononuclear cell proliferation [GO:0032943]; negative regulation of gap junction assembly [GO:1903597]; neutrophil mediated immunity [GO:0002446]; peptide catabolic process [GO:0043171]; positive regulation of peptidyl-cysteine S-nitrosylation [GO:2000170]; positive regulation of peptidyl-tyrosine autophosphorylation [GO:1900086]; positive regulation of protein tyrosine kinase activity [GO:0061098]; regulation of angiotensin metabolic process [GO:0060177]; regulation of blood pressure [GO:0008217]; regulation of hematopoietic stem cell proliferation [GO:1902033]; regulation of renal output by angiotensin [GO:0002019]; regulation of smooth muscle cell migration [GO:0014910]; regulation of systemic arterial blood pressure by renin-angiotensin [GO:0003081]; regulation of vasoconstriction [GO:0019229]; regulation of vasodilation [GO:0042312]; spermatogenesis [GO:0007283]	actin binding [GO:0003779]; bradykinin receptor binding [GO:0031711]; carboxypeptidase activity [GO:0004180]; chloride ion binding [GO:0031404]; drug binding [GO:0008144]; endopeptidase activity [GO:0004175]; exopeptidase activity [GO:0008238]; metallodipeptidase activity [GO:0070573]; metallopeptidase activity [GO:0008237]; mitogen-activated protein kinase binding [GO:0051019]; mitogen-activated protein kinase kinase binding [GO:0031434]; peptidyl-dipeptidase activity [GO:0008241]; tripeptidyl-peptidase activity [GO:0008240]; zinc ion binding [GO:0008270]	endosome [GO:0005768]; external side of plasma membrane [GO:0009897]; extracellular exosome [GO:0070062]; extracellular region [GO:0005576]; extracellular space [GO:0005615]; integral component of membrane [GO:0016021]; lysosome [GO:0005764]; plasma membrane [GO:0005886]
homo.sp|P08727|K1C19_HUMAN	Shared in all groups	Keratin	Digestive system	gastrointestinal tract	Expressed in a defined zone of basal keratinocytes in the deep outer root sheath of hair follicles. Also observed in sweat gland and mammary gland ductal and secretory cells, bile ducts, gastrointestinal tract, bladder urothelium, oral epithelia, esophagus, ectocervical epithelium (at protein level). Expressed in epidermal basal cells, in nipple epidermis and a defined region of the hair follicle. Also seen in a subset of vascular wall cells in both the veins and artery of human umbilical cord, and in umbilical cord vascular smooth muscle. Observed in muscle fibers accumulating in the costameres of myoplasm at the sarcolemma in structures that contain dystrophin and spectrin. {ECO:0000269|PubMed:16000376, ECO:0000269|PubMed:2468493, ECO:0000269|PubMed:2469734}.	cell differentiation involved in embryonic placenta development [GO:0060706]; Notch signaling pathway [GO:0007219]; response to estrogen [GO:0043627]; sarcomere organization [GO:0045214]; viral process [GO:0016032]	structural constituent of cytoskeleton [GO:0005200]; structural constituent of muscle [GO:0008307]	cell periphery [GO:0071944]; costamere [GO:0043034]; dystrophin-associated glycoprotein complex [GO:0016010]; extracellular exosome [GO:0070062]; intermediate filament [GO:0005882]; plasma membrane [GO:0005886]; sarcolemma [GO:0042383]; terminal web [GO:1990357]; Z disc [GO:0030018]
homo.sp|P15144|AMPN_HUMAN	Shared in all groups	Aminopeptidase N	Digestive system	intestine	Expressed in epithelial cells of the kidney, intestine, and respiratory tract; granulocytes, monocytes, fibroblasts, endothelial cells, cerebral pericytes at the blood-brain barrier, synaptic membranes of cells in the CNS.	angiogenesis [GO:0001525]; cell differentiation [GO:0030154]; cellular aromatic compound metabolic process [GO:0006725]; negative regulation of renal sodium excretion [GO:0035814]; peptide catabolic process [GO:0043171]	aminopeptidase activity [GO:0004177]; metalloaminopeptidase activity [GO:0070006]; metallopeptidase activity [GO:0008237]; peptide binding [GO:0042277]; receptor activity [GO:0004872]; virus receptor activity [GO:0001618]; zinc ion binding [GO:0008270]	cytosol [GO:0005829]; endoplasmic reticulum-Golgi intermediate compartment [GO:0005793]; external side of plasma membrane [GO:0009897]; extracellular exosome [GO:0070062]; extracellular space [GO:0005615]; integral component of plasma membrane [GO:0005887]; lysosomal membrane [GO:0005765]; vesicle lumen [GO:0031983]; vesicle membrane [GO:0012506]
homo.sp|P15311|EZRI_HUMAN	Shared in all groups	Ezrin	Digestive system	intestine	Component of the microvilli of intestinal epithelial cells. {ECO:0000269|PubMed:15797715}.	actin cytoskeleton reorganization [GO:0031532]; actin filament bundle assembly [GO:0051017]; astral microtubule organization [GO:0030953]; axon guidance [GO:0007411]; cellular protein complex localization [GO:0034629]; cellular response to cAMP [GO:0071320]; cortical microtubule organization [GO:0043622]; cytoskeletal anchoring at plasma membrane [GO:0007016]; establishment of centrosome localization [GO:0051660]; establishment of endothelial barrier [GO:0061028]; establishment of protein localization to plasma membrane [GO:0090002]; establishment or maintenance of apical/basal cell polarity [GO:0035088]; filopodium assembly [GO:0046847]; intestinal D-glucose absorption [GO:0001951]; leukocyte cell-cell adhesion [GO:0007159]; membrane to membrane docking [GO:0022614]; microvillus assembly [GO:0030033]; negative regulation of ERK1 and ERK2 cascade [GO:0070373]; negative regulation of interleukin-2 secretion [GO:1900041]; negative regulation of p38MAPK cascade [GO:1903753]; negative regulation of T cell receptor signaling pathway [GO:0050860]; negative regulation of transcription from RNA polymerase II promoter [GO:0000122]; phosphatidylinositol-mediated signaling [GO:0048015]; positive regulation of cellular protein catabolic process [GO:1903364]; positive regulation of early endosome to late endosome transport [GO:2000643]; positive regulation of establishment of protein localization to plasma membrane [GO:0090004]; positive regulation of gene expression [GO:0010628]; positive regulation of multicellular organism growth [GO:0040018]; positive regulation of protein localization to early endosome [GO:1902966]; positive regulation of protein secretion [GO:0050714]; protein kinase A signaling [GO:0010737]; protein localization to cell cortex [GO:0072697]; receptor internalization [GO:0031623]; regulation of cell shape [GO:0008360]; regulation of microvillus length [GO:0032532]; regulation of organelle assembly [GO:1902115]; sphingosine-1-phosphate signaling pathway [GO:0003376]; terminal web assembly [GO:1902896]	actin binding [GO:0003779]; actin filament binding [GO:0051015]; ATPase binding [GO:0051117]; cell adhesion molecule binding [GO:0050839]; microtubule binding [GO:0008017]; poly(A) RNA binding [GO:0044822]; protein domain specific binding [GO:0019904]; protein kinase A catalytic subunit binding [GO:0034236]; protein kinase A regulatory subunit binding [GO:0034237]; S100 protein binding [GO:0044548]	actin cytoskeleton [GO:0015629]; actin filament [GO:0005884]; apical part of cell [GO:0045177]; apical plasma membrane [GO:0016324]; astrocyte projection [GO:0097449]; basolateral plasma membrane [GO:0016323]; brush border [GO:0005903]; cell body [GO:0044297]; cell periphery [GO:0071944]; cell projection [GO:0042995]; cell tip [GO:0051286]; ciliary basal body [GO:0036064]; cortical cytoskeleton [GO:0030863]; cytoplasm [GO:0005737]; cytoplasmic side of apical plasma membrane [GO:0098592]; cytosol [GO:0005829]; endosome [GO:0005768]; extracellular exosome [GO:0070062]; extracellular space [GO:0005615]; extrinsic component of membrane [GO:0019898]; filopodium [GO:0030175]; focal adhesion [GO:0005925]; immunological synapse [GO:0001772]; membrane [GO:0016020]; microspike [GO:0044393]; microvillus [GO:0005902]; microvillus membrane [GO:0031528]; myelin sheath [GO:0043209]; nucleolus [GO:0005730]; perinuclear region of cytoplasm [GO:0048471]; plasma membrane [GO:0005886]; plasma membrane raft [GO:0044853]; ruffle [GO:0001726]; ruffle membrane [GO:0032587]; Schwann cell microvillus [GO:0097454]; T-tubule [GO:0030315]; uropod [GO:0001931]; vesicle [GO:0031982]
homo.sp|Q9NR71|ASAH2_HUMAN	Shared in all groups	Neutral ceramidase	Digestive system	intestine	Primarily expressed in the intestine (PubMed:17334805). Ubiquitously expressed with higher levels in kidney, skeletal muscle and heart (PubMed:10781606). According to PubMed:17334805, ubiquitous expression attributed to ASAH2 may be actually that of the paralog ASAH2B. {ECO:0000269|PubMed:10781606, ECO:0000269|PubMed:17334805}.	apoptotic process [GO:0006915]; ceramide metabolic process [GO:0006672]; signal transduction [GO:0007165]	ceramidase activity [GO:0017040]	integral component of membrane [GO:0016021]; mitochondrion [GO:0005739]; plasma membrane [GO:0005886]
homo.sp|P98073|ENTK_HUMAN	Shared in all groups	Enteropeptidase	Digestive system	intestine; intestinal brush border	Intestinal brush border.	NA	scavenger receptor activity [GO:0005044]; serine-type endopeptidase activity [GO:0004252]	brush border [GO:0005903]; integral component of membrane [GO:0016021]
homo.sp|P01011|AACT_HUMAN	Shared in all groups	Alpha-1-antichymotrypsin	Digestive system	liver	Plasma. Synthesized in the liver. Like the related alpha-1-antitrypsin, its concentration increases in the acute phase of inflammation or infection. Found in the amyloid plaques from the hippocampus of Alzheimer disease brains. {ECO:0000269|PubMed:3257719, ECO:0000269|PubMed:9880565}.	acute-phase response [GO:0006953]; inflammatory response [GO:0006954]; maintenance of gastrointestinal epithelium [GO:0030277]; negative regulation of endopeptidase activity [GO:0010951]; platelet degranulation [GO:0002576]; regulation of lipid metabolic process [GO:0019216]	DNA binding [GO:0003677]; serine-type endopeptidase inhibitor activity [GO:0004867]	blood microparticle [GO:0072562]; extracellular exosome [GO:0070062]; extracellular region [GO:0005576]; extracellular space [GO:0005615]; intracellular [GO:0005622]; nucleus [GO:0005634]; platelet alpha granule lumen [GO:0031093]
homo.sp|P02766|TTHY_HUMAN	Shared in all groups	Transthyretin	Digestive system	liver	Detected in serum and cerebrospinal fluid (at protein level). Highly expressed in choroid plexus epithelial cells. Detected in retina pigment epithelium and liver. {ECO:0000269|PubMed:10328977, ECO:0000269|PubMed:3714052}.	cellular protein metabolic process [GO:0044267]; extracellular matrix organization [GO:0030198]; retinoid metabolic process [GO:0001523]; retinol metabolic process [GO:0042572]; transport [GO:0006810]	hormone binding [GO:0042562]; identical protein binding [GO:0042802]	cytoplasm [GO:0005737]; extracellular exosome [GO:0070062]; extracellular region [GO:0005576]; extracellular space [GO:0005615]; protein complex [GO:0043234]
homo.sp|P04083|ANXA1_HUMAN	Shared in all groups	Annexin A1	Digestive system	liver	Detected in resting neutrophils (PubMed:10772777). Detected in peripheral blood T-cells (PubMed:17008549). Detected in extracellular vesicles in blood serum from patients with inflammatory bowel disease, but not in serum from healthy donors (PubMed:25664854). Detected in placenta (at protein level) (PubMed:2532504). Detected in liver. {ECO:0000269|PubMed:2532504, ECO:0000269|PubMed:2936963}.	actin cytoskeleton reorganization [GO:0031532]; adaptive immune response [GO:0002250]; alpha-beta T cell differentiation [GO:0046632]; arachidonic acid secretion [GO:0050482]; cell surface receptor signaling pathway [GO:0007166]; cellular response to glucocorticoid stimulus [GO:0071385]; cellular response to hydrogen peroxide [GO:0070301]; DNA duplex unwinding [GO:0032508]; DNA rewinding [GO:0036292]; endocrine pancreas development [GO:0031018]; estrous cycle [GO:0044849]; gliogenesis [GO:0042063]; G-protein coupled receptor signaling pathway, coupled to cyclic nucleotide second messenger [GO:0007187]; granulocyte chemotaxis [GO:0071621]; hepatocyte differentiation [GO:0070365]; inflammatory response [GO:0006954]; innate immune response [GO:0045087]; insulin secretion [GO:0030073]; keratinocyte differentiation [GO:0030216]; monocyte chemotaxis [GO:0002548]; myoblast migration involved in skeletal muscle regeneration [GO:0014839]; negative regulation of apoptotic process [GO:0043066]; negative regulation of exocytosis [GO:0045920]; negative regulation of interleukin-8 secretion [GO:2000483]; negative regulation of phospholipase A2 activity [GO:1900138]; negative regulation of T-helper 2 cell differentiation [GO:0045629]; neutrophil clearance [GO:0097350]; neutrophil homeostasis [GO:0001780]; peptide cross-linking [GO:0018149]; phagocytosis [GO:0006909]; positive regulation of G1/S transition of mitotic cell cycle [GO:1900087]; positive regulation of interleukin-2 production [GO:0032743]; positive regulation of neutrophil apoptotic process [GO:0033031]; positive regulation of prostaglandin biosynthetic process [GO:0031394]; positive regulation of T cell proliferation [GO:0042102]; positive regulation of T-helper 1 cell differentiation [GO:0045627]; positive regulation of vesicle fusion [GO:0031340]; positive regulation of wound healing [GO:0090303]; prolactin secretion [GO:0070459]; prostate gland development [GO:0030850]; regulation of cell shape [GO:0008360]; regulation of hormone secretion [GO:0046883]; regulation of inflammatory response [GO:0050727]; regulation of interleukin-1 production [GO:0032652]; regulation of leukocyte migration [GO:0002685]; response to drug [GO:0042493]; response to estradiol [GO:0032355]; response to interleukin-1 [GO:0070555]; response to peptide hormone [GO:0043434]; response to X-ray [GO:0010165]; signal transduction [GO:0007165]	annealing helicase activity [GO:0036310]; calcium-dependent phospholipid binding [GO:0005544]; calcium-dependent protein binding [GO:0048306]; calcium ion binding [GO:0005509]; double-stranded DNA-dependent ATPase activity [GO:0033676]; helicase activity [GO:0004386]; phospholipase A2 inhibitor activity [GO:0019834]; phospholipid binding [GO:0005543]; protein binding, bridging [GO:0030674]; receptor binding [GO:0005102]; single-stranded DNA binding [GO:0003697]; single-stranded RNA binding [GO:0003727]; structural molecule activity [GO:0005198]	apical plasma membrane [GO:0016324]; basolateral plasma membrane [GO:0016323]; cell surface [GO:0009986]; cornified envelope [GO:0001533]; cytoplasm [GO:0005737]; cytoplasmic vesicle membrane [GO:0030659]; early endosome membrane [GO:0031901]; endosome [GO:0005768]; extracellular exosome [GO:0070062]; extracellular region [GO:0005576]; extracellular space [GO:0005615]; extrinsic component of endosome membrane [GO:0031313]; extrinsic component of external side of plasma membrane [GO:0031232]; extrinsic component of membrane [GO:0019898]; focal adhesion [GO:0005925]; lateral plasma membrane [GO:0016328]; mast cell granule [GO:0042629]; mitochondrial membrane [GO:0031966]; motile cilium [GO:0031514]; nucleoplasm [GO:0005654]; nucleus [GO:0005634]; phagocytic cup [GO:0001891]; plasma membrane [GO:0005886]; protein complex [GO:0043234]; sarcolemma [GO:0042383]; vesicle [GO:0031982]
homo.sp|P09327|VILI_HUMAN	Shared in all groups	Villin-1	Digestive system	liver	Specifically expressed in epithelial cells. Major component of microvilli of intestinal epithelial cells and kidney proximal tubule cells. Expressed in canalicular microvilli of hepatocytes (at protein level). {ECO:0000269|PubMed:14550699, ECO:0000269|PubMed:3453110}.	actin filament capping [GO:0051693]; actin filament depolymerization [GO:0030042]; actin filament polymerization [GO:0030041]; actin filament severing [GO:0051014]; actin nucleation [GO:0045010]; barbed-end actin filament capping [GO:0051016]; cellular response to epidermal growth factor stimulus [GO:0071364]; cellular response to hepatocyte growth factor stimulus [GO:0035729]; cytoplasmic actin-based contraction involved in cell motility [GO:0060327]; epidermal growth factor receptor signaling pathway [GO:0007173]; epithelial cell differentiation [GO:0030855]; intestinal D-glucose absorption [GO:0001951]; positive regulation of actin filament bundle assembly [GO:0032233]; positive regulation of actin filament depolymerization [GO:0030836]; positive regulation of cell migration [GO:0030335]; positive regulation of epithelial cell migration [GO:0010634]; positive regulation of establishment of protein localization to plasma membrane [GO:0090004]; positive regulation of lamellipodium morphogenesis [GO:2000394]; positive regulation of multicellular organism growth [GO:0040018]; protein complex assembly [GO:0006461]; regulation of actin nucleation [GO:0051125]; regulation of cell shape [GO:0008360]; regulation of lamellipodium morphogenesis [GO:2000392]; regulation of microvillus length [GO:0032532]; regulation of wound healing [GO:0061041]; response to bacterium [GO:0009617]; terminal web assembly [GO:1902896]	actin filament binding [GO:0051015]; calcium ion binding [GO:0005509]; cysteine-type endopeptidase inhibitor activity involved in apoptotic process [GO:0043027]; identical protein binding [GO:0042802]; lysophosphatidic acid binding [GO:0035727]; phosphatidylinositol-4,5-bisphosphate binding [GO:0005546]; protein homodimerization activity [GO:0042803]	actin filament bundle [GO:0032432]; brush border [GO:0005903]; cytoplasm [GO:0005737]; extracellular exosome [GO:0070062]; filopodium [GO:0030175]; filopodium tip [GO:0032433]; lamellipodium [GO:0030027]; microvillus [GO:0005902]; nucleoplasm [GO:0005654]; plasma membrane [GO:0005886]; ruffle [GO:0001726]
homo.sp|P25311|ZA2G_HUMAN	Shared in all groups	Zinc-alpha-2-glycoprotein	Digestive system	liver; saliva	Blood plasma, seminal plasma, urine, saliva, sweat, epithelial cells of various human glands, liver.	antigen processing and presentation [GO:0019882]; antigen processing and presentation of peptide antigen via MHC class I [GO:0002474]; cell adhesion [GO:0007155]; detection of chemical stimulus involved in sensory perception of bitter taste [GO:0001580]; immune response [GO:0006955]; negative regulation of cell proliferation [GO:0008285]; protein transmembrane transport [GO:0071806]; retina homeostasis [GO:0001895]; RNA phosphodiester bond hydrolysis [GO:0090501]; transmembrane transport [GO:0055085]	antigen binding [GO:0003823]; glycoprotein binding [GO:0001948]; peptide antigen binding [GO:0042605]; protein transmembrane transporter activity [GO:0008320]; ribonuclease activity [GO:0004540]	extracellular exosome [GO:0070062]; extracellular region [GO:0005576]; extracellular space [GO:0005615]; MHC class I protein complex [GO:0042612]; nucleus [GO:0005634]; plasma membrane [GO:0005886]
homo.sp|O00391|QSOX1_HUMAN	Shared in all groups	Sulfhydryl oxidase 1	Digestive system	liver;pancreas	Expressed in heart, placenta, lung, liver, skeletal muscle, pancreas and very weakly in brain and kidney. {ECO:0000269|PubMed:10708601, ECO:0000269|Ref.9}.	cell redox homeostasis [GO:0045454]; negative regulation of macroautophagy [GO:0016242]; platelet degranulation [GO:0002576]; protein folding [GO:0006457]	flavin-linked sulfhydryl oxidase activity [GO:0016971]; protein disulfide isomerase activity [GO:0003756]	extracellular exosome [GO:0070062]; extracellular region [GO:0005576]; extracellular space [GO:0005615]; Golgi apparatus [GO:0005794]; integral component of Golgi membrane [GO:0030173]; intercellular bridge [GO:0045171]; intracellular membrane-bounded organelle [GO:0043231]; platelet alpha granule lumen [GO:0031093]
homo.sp|P05154|IPSP_HUMAN	Shared in all groups	Plasma serine protease inhibitor	Digestive system	liver;pancreas	Predominantly expressed in the epithelium of seminal vesicles. Expressed in the proximal tubular epithelium of the kidney. Expressed in the superficial and more differentiated epidermal keratinocytes of the skin. Expressed in megakaryocytes and platelets. Expressed poorly in kidney tumor cells compared to non tumor kidney tissues. Expressed in spermatozoa. Present in very high concentration in seminal plasma. Present in high concentration in plasma, synovial and Graaf follicle fluids. Present in low concentration in breast milk and in amniotic fluids. Present in very low concentration in urine, cerebrospinal fluids, saliva and tears (at protein level). Strongly expressed in liver. Expressed in kidney, spleen, pancreas, skeletal muscle, heart, testes, ovary, interstitial Leydig cells, epididymal glands, seminal vesicles and prostate. {ECO:0000269|PubMed:1372913, ECO:0000269|PubMed:14696115, ECO:0000269|PubMed:15140131, ECO:0000269|PubMed:17706750, ECO:0000269|PubMed:18467335, ECO:0000269|PubMed:9510955, ECO:0000269|PubMed:9556620}.	blood coagulation [GO:0007596]; fusion of sperm to egg plasma membrane [GO:0007342]; lipid transport [GO:0006869]; negative regulation of endopeptidase activity [GO:0010951]; negative regulation of hydrolase activity [GO:0051346]; spermatogenesis [GO:0007283]	acrosin binding [GO:0032190]; glycosaminoglycan binding [GO:0005539]; heparin binding [GO:0008201]; phosphatidylcholine binding [GO:0031210]; protease binding [GO:0002020]; retinoic acid binding [GO:0001972]; serine-type endopeptidase inhibitor activity [GO:0004867]	acrosomal membrane [GO:0002080]; external side of plasma membrane [GO:0009897]; extracellular exosome [GO:0070062]; extracellular region [GO:0005576]; extracellular space [GO:0005615]; membrane [GO:0016020]; platelet alpha granule [GO:0031091]; platelet dense tubular network [GO:0031094]; protein C inhibitor-coagulation factor V complex [GO:0097181]; protein C inhibitor-coagulation factor Xa complex [GO:0097182]; protein C inhibitor-coagulation factor XI complex [GO:0097183]; protein C inhibitor-KLK3 complex [GO:0036029]; protein C inhibitor-plasma kallikrein complex [GO:0036030]; protein C inhibitor-PLAT complex [GO:0036026]; protein C inhibitor-PLAU complex [GO:0036027]; protein C inhibitor-thrombin complex [GO:0036028]; protein C inhibitor-TMPRSS11E complex [GO:0036025]; protein C inhibitor-TMPRSS7 complex [GO:0036024]; protein complex [GO:0043234]
homo.sp|P13473|LAMP2_HUMAN	Shared in all groups	Lysosome-associated membrane glycoprotein 2	Digestive system	liver;pancreas	Isoform LAMP-2A is highly expressed in placenta, lung and liver, less in kidney and pancreas, low in brain and skeletal muscle. Isoform LAMP-2B is highly expressed in skeletal muscle, less in brain, placenta, lung, kidney and pancreas, very low in liver.	chaperone-mediated autophagy [GO:0061684]; muscle cell cellular homeostasis [GO:0046716]; platelet degranulation [GO:0002576]; protein import [GO:0017038]; protein stabilization [GO:0050821]; regulation of protein stability [GO:0031647]	enzyme binding [GO:0019899]	chaperone-mediated autophagy translocation complex [GO:0061742]; extracellular exosome [GO:0070062]; extracellular space [GO:0005615]; integral component of membrane [GO:0016021]; late endosome [GO:0005770]; late endosome membrane [GO:0031902]; lysosomal lumen [GO:0043202]; lysosomal membrane [GO:0005765]; lysosome [GO:0005764]; membrane [GO:0016020]; phagocytic vesicle membrane [GO:0030670]; plasma membrane [GO:0005886]; platelet dense granule membrane [GO:0031088]
homo.sp|P35237|SPB6_HUMAN	Shared in all groups	Serpin B6	Digestive system	liver;pancreas	Expressed in keratinocytes (at protein level). Highest levels in skeletal muscle. Also found in placenta, cardiac muscle, lung, liver, kidney and pancreas. Expressed in the inner ear hair cells. Expressed abundantly by normal mast cells in different tissues and by mast cells in mastocytoma lesions. {ECO:0000269|PubMed:14670919, ECO:0000269|PubMed:17761692, ECO:0000269|PubMed:20451170}.	cellular response to osmotic stress [GO:0071470]; negative regulation of endopeptidase activity [GO:0010951]; sensory perception of sound [GO:0007605]	protease binding [GO:0002020]; serine-type endopeptidase inhibitor activity [GO:0004867]	cytoplasm [GO:0005737]; cytosol [GO:0005829]; extracellular exosome [GO:0070062]; extracellular space [GO:0005615]; protein complex [GO:0043234]
homo.sp|Q12864|CAD17_HUMAN	Shared in all groups	Cadherin-17	Digestive system	liver;pancreas	Expressed in the gastrointestinal tract and pancreatic duct. Not detected in kidney, lung, liver, brain, adrenal gland and skin. {ECO:0000269|PubMed:8153632}.	adherens junction organization [GO:0034332]; calcium-dependent cell-cell adhesion via plasma membrane cell adhesion molecules [GO:0016339]; cell adhesion [GO:0007155]; germinal center B cell differentiation [GO:0002314]; homophilic cell adhesion via plasma membrane adhesion molecules [GO:0007156]; integrin-mediated signaling pathway [GO:0007229]; marginal zone B cell differentiation [GO:0002315]; oligopeptide transmembrane transport [GO:0035672]; oligopeptide transport [GO:0006857]; positive regulation of integrin activation by cell surface receptor linked signal transduction [GO:0033626]; spleen development [GO:0048536]; transport [GO:0006810]	calcium ion binding [GO:0005509]; integrin binding [GO:0005178]; proton-dependent oligopeptide secondary active transmembrane transporter activity [GO:0005427]; transporter activity [GO:0005215]	basolateral plasma membrane [GO:0016323]; cell surface [GO:0009986]; integral component of membrane [GO:0016021]; plasma membrane [GO:0005886]
homo.sp|Q12929|EPS8_HUMAN	Shared in all groups	Epidermal growth factor receptor kinase substrate 8	Digestive system	liver;pancreas	Expressed in all tissues analyzed, including heart, brain, placenta, lung, liver, skeletal muscle, kidney and pancreas. Expressed in all epithelial and fibroblastic lines examined and in some, but not all, hematopoietic cells.	actin crosslink formation [GO:0051764]; actin cytoskeleton reorganization [GO:0031532]; actin filament bundle assembly [GO:0051017]; actin polymerization-dependent cell motility [GO:0070358]; adult locomotory behavior [GO:0008344]; barbed-end actin filament capping [GO:0051016]; behavioral response to ethanol [GO:0048149]; cell proliferation [GO:0008283]; dendritic cell migration [GO:0036336]; epidermal growth factor receptor signaling pathway [GO:0007173]; exit from mitosis [GO:0010458]; positive regulation of signal transduction [GO:0009967]; Rac protein signal transduction [GO:0016601]; regulation of actin filament length [GO:0030832]; regulation of cell shape [GO:0008360]; signal transduction [GO:0007165]	actin binding [GO:0003779]; Rac GTPase binding [GO:0048365]; SH3/SH2 adaptor activity [GO:0005070]	brush border [GO:0005903]; cell cortex [GO:0005938]; cell junction [GO:0030054]; extracellular exosome [GO:0070062]; growth cone [GO:0030426]; NMDA selective glutamate receptor complex [GO:0017146]; postsynaptic density [GO:0014069]; ruffle membrane [GO:0032587]; stereocilium [GO:0032420]; vesicle [GO:0031982]
homo.sp|P02538|K2C6A_HUMAN	Shared in all groups	Keratin	Digestive system	oral	Constitutively expressed in distinct types of epithelia such as those in oral mucosa, esophagus, papillae of tongue and hair follicle outer root sheath.	cell differentiation [GO:0030154]; mitophagy in response to mitochondrial depolarization [GO:0098779]; morphogenesis of an epithelium [GO:0002009]; positive regulation of cell proliferation [GO:0008284]; positive regulation of defense response to virus by host [GO:0002230]; wound healing [GO:0042060]; xenophagy [GO:0098792]	structural constituent of cytoskeleton [GO:0005200]	extracellular exosome [GO:0070062]; keratin filament [GO:0045095]; membrane [GO:0016020]; nucleus [GO:0005634]
homo.sp|P08779|K1C16_HUMAN	Shared in all groups	Keratin	Digestive system	oral	Expressed in the hair follicle, nail bed and in mucosal stratified squamous epithelia and, suprabasally, in oral epithelium and palmoplantar epidermis. Also found in luminal cells of sweat and mammary gland ducts.	aging [GO:0007568]; cell proliferation [GO:0008283]; cytoskeleton organization [GO:0007010]; epidermis development [GO:0008544]; establishment of skin barrier [GO:0061436]; hair cycle [GO:0042633]; inflammatory response [GO:0006954]; innate immune response [GO:0045087]; intermediate filament cytoskeleton organization [GO:0045104]; keratinization [GO:0031424]; keratinocyte differentiation [GO:0030216]; keratinocyte migration [GO:0051546]; morphogenesis of an epithelium [GO:0002009]; negative regulation of cell migration [GO:0030336]	structural constituent of cytoskeleton [GO:0005200]	cytoskeleton [GO:0005856]; extracellular exosome [GO:0070062]; intermediate filament [GO:0005882]; nucleus [GO:0005634]
homo.sp|P12273|PIP_HUMAN	Shared in all groups	Prolactin-inducible protein	Digestive system	oral	Expressed in pathological conditions of the mammary gland and in several exocrine tissues, such as the lacrimal, salivary, and sweat glands.	detection of chemical stimulus involved in sensory perception of bitter taste [GO:0001580]; negative regulation of T cell apoptotic process [GO:0070233]; positive regulation of gene expression [GO:0010628]; proteolysis [GO:0006508]; regulation of immune system process [GO:0002682]; retina homeostasis [GO:0001895]; transmembrane transport [GO:0055085]	actin binding [GO:0003779]; aspartic-type endopeptidase activity [GO:0004190]; glycoprotein binding [GO:0001948]; IgG binding [GO:0019864]; protein dimerization activity [GO:0046983]	apical plasma membrane [GO:0016324]; extracellular exosome [GO:0070062]; extracellular region [GO:0005576]; extracellular space [GO:0005615]; nucleus [GO:0005634]
homo.sp|P19013|K2C4_HUMAN	Shared in all groups	Keratin	Digestive system	oral	Detected in the suprabasal layer of the stratified epithelium of the esophagus, exocervix, vagina, mouth and lingual mucosa, and in cells and cell clusters in the mucosa and serous gland ducts of the esophageal submucosa (at protein level). Expressed widely in the exocervix and esophageal epithelium, with lowest levels detected in the basal cell layer. {ECO:0000269|PubMed:2452170}.	cytoskeleton organization [GO:0007010]; epithelial cell differentiation [GO:0030855]; negative regulation of epithelial cell proliferation [GO:0050680]	structural molecule activity [GO:0005198]	cell surface [GO:0009986]; intermediate filament [GO:0005882]; intermediate filament cytoskeleton [GO:0045111]; keratin filament [GO:0045095]; nucleus [GO:0005634]
homo.sp|O75830|SPI2_HUMAN	Shared in all groups	Serpin I2	Digestive system	pancreas	Expressed in pancreas and adipose tissues. {ECO:0000269|PubMed:9624529}.	movement of cell or subcellular component [GO:0006928]; negative regulation of endopeptidase activity [GO:0010951]	serine-type endopeptidase inhibitor activity [GO:0004867]	extracellular exosome [GO:0070062]; extracellular space [GO:0005615]
homo.sp|P04746|AMYP_HUMAN	Shared in all groups	Pancreatic alpha-amylase	Digestive system	pancreas	Detected in pancreas (at protein level). {ECO:0000269|PubMed:8528071}.	carbohydrate catabolic process [GO:0016052]; carbohydrate metabolic process [GO:0005975]; polysaccharide digestion [GO:0044245]	alpha-amylase activity [GO:0004556]; calcium ion binding [GO:0005509]; chloride ion binding [GO:0031404]	extracellular exosome [GO:0070062]; extracellular region [GO:0005576]; extracellular space [GO:0005615]
homo.sp|P05451|REG1A_HUMAN	Shared in all groups	Lithostathine-1-alpha	Digestive system	pancreas	In pancreatic acinar cells and, in lower levels, in brain. {ECO:0000269|PubMed:2394826}.	positive regulation of cell proliferation [GO:0008284]	carbohydrate binding [GO:0030246]; growth factor activity [GO:0008083]	extracellular exosome [GO:0070062]
homo.sp|P08217|CEL2A_HUMAN	Shared in all groups	Chymotrypsin-like elastase family member 2A	Digestive system	pancreas	Pancreas. {ECO:0000269|PubMed:10620133}.	NA	serine hydrolase activity [GO:0017171]; serine-type endopeptidase activity [GO:0004252]	extracellular space [GO:0005615]; keratohyalin granule [GO:0036457]
homo.sp|P08218|CEL2B_HUMAN	Shared in all groups	Chymotrypsin-like elastase family member 2B	Digestive system	pancreas	Pancreas.	NA	serine-type endopeptidase activity [GO:0004252]	extracellular region [GO:0005576]; extracellular space [GO:0005615]
homo.sp|P08861|CEL3B_HUMAN	Shared in all groups	Chymotrypsin-like elastase family member 3B	Digestive system	pancreas	Pancreas. {ECO:0000269|PubMed:10620133}.	cholesterol metabolic process [GO:0008203]; proteolysis [GO:0006508]	peptidase activity [GO:0008233]; serine-type endopeptidase activity [GO:0004252]	extracellular space [GO:0005615]
homo.sp|P15086|CBPB1_HUMAN	Shared in all groups	Carboxypeptidase B	Digestive system	pancreas	Pancreas. {ECO:0000269|PubMed:2920728}.	NA	carboxypeptidase activity [GO:0004180]; metallocarboxypeptidase activity [GO:0004181]; zinc ion binding [GO:0008270]	extracellular space [GO:0005615]
homo.sp|P19835|CEL_HUMAN	Shared in all groups	Bile salt-activated lipase	Digestive system	pancreas	Mammary gland and pancreas. Expressed by eosinophils. {ECO:0000269|PubMed:11834744}.	cholesterol catabolic process [GO:0006707]; fatty acid catabolic process [GO:0009062]; intestinal cholesterol absorption [GO:0030299]; intestinal lipid catabolic process [GO:0044258]; lipid digestion [GO:0044241]; lipid metabolic process [GO:0006629]; modulation of synaptic transmission [GO:0050804]; neuron cell-cell adhesion [GO:0007158]; pancreatic juice secretion [GO:0030157]; protein esterification [GO:0018350]; synapse assembly [GO:0007416]; triglyceride metabolic process [GO:0006641]	acylglycerol lipase activity [GO:0047372]; carboxylic ester hydrolase activity [GO:0052689]; catalytic activity [GO:0003824]; heparin binding [GO:0008201]; hydrolase activity [GO:0016787]; neurexin family protein binding [GO:0042043]; receptor activity [GO:0004872]; sterol esterase activity [GO:0004771]; triglyceride lipase activity [GO:0004806]	cell surface [GO:0009986]; cytoplasm [GO:0005737]; extracellular exosome [GO:0070062]; extracellular region [GO:0005576]; extracellular space [GO:0005615]; integral component of plasma membrane [GO:0005887]; synapse [GO:0045202]
homo.sp|P35030|TRY3_HUMAN	Shared in all groups	Trypsin-3	Digestive system	pancreas	Expressed in pancreas and brain. Also expressed in Paneth cells, at the base of small intestinal crypts. {ECO:0000269|PubMed:12021776}.	cobalamin metabolic process [GO:0009235]; digestion [GO:0007586]; endothelial cell migration [GO:0043542]; proteolysis [GO:0006508]; zymogen activation [GO:0031638]	calcium ion binding [GO:0005509]; serine-type endopeptidase activity [GO:0004252]; serine-type peptidase activity [GO:0008236]	extracellular exosome [GO:0070062]; extracellular region [GO:0005576]; extracellular space [GO:0005615]
homo.sp|P55259|GP2_HUMAN	Shared in all groups	Pancreatic secretory granule membrane major glycoprotein GP2	Digestive system	pancreas	Pancreatic secretory (zymogen) granule.	NA	NA	anchored component of membrane [GO:0031225]; extracellular exosome [GO:0070062]; plasma membrane [GO:0005886]
homo.sp|Q86UP6|CUZD1_HUMAN	Shared in all groups	CUB and zona pellucida-like domain-containing protein 1	Digestive system	pancreas	Detected in pancreas and epithelium of ovary. Expressed at higher levels in ovarian tumors than in normal tissue. {ECO:0000269|PubMed:15184879}.	cell cycle [GO:0007049]; cell division [GO:0051301]; cell proliferation [GO:0008283]; substrate-dependent cell migration, cell attachment to substrate [GO:0006931]; trypsinogen activation [GO:0032023]	NA	integral component of membrane [GO:0016021]; transport vesicle membrane [GO:0030658]; zymogen granule membrane [GO:0042589]
homo.sp|Q99895|CTRC_HUMAN	Shared in all groups	Chymotrypsin-C	Digestive system	pancreas	Pancreas.	cobalamin metabolic process [GO:0009235]; proteolysis [GO:0006508]	peptidase activity [GO:0008233]; serine-type endopeptidase activity [GO:0004252]	extracellular region [GO:0005576]
homo.sp|Q9HC84|MUC5B_HUMAN	Shared in all groups	Mucin-5B	Digestive system	pancreas	Expressed on surface airway epithelia. Expressed mainly in mucous cells of submucosal glands of airway tissues. Highly expressed in the sublingual gland. Also found in submaxillary glands, endocervix, gall bladder, and pancreas. {ECO:0000269|PubMed:11713095, ECO:0000269|PubMed:8554565, ECO:0000269|PubMed:9147051, ECO:0000269|PubMed:9164870}.	defense response to bacterium [GO:0042742]; O-glycan processing [GO:0016266]; regulation of macrophage activation [GO:0043030]	NA	extracellular exosome [GO:0070062]; extracellular space [GO:0005615]; Golgi lumen [GO:0005796]; intracellular membrane-bounded organelle [GO:0043231]
homo.sp|P07478|TRY2_HUMAN	Shared in all groups	Trypsin-2	Digestive system	small intestine	Expressed in Paneth cells, at the base of small intestinal crypts. {ECO:0000269|PubMed:12021776}.	collagen catabolic process [GO:0030574]; digestion [GO:0007586]; extracellular matrix disassembly [GO:0022617]; positive regulation of cell adhesion [GO:0045785]; positive regulation of cell growth [GO:0030307]; proteolysis [GO:0006508]	calcium ion binding [GO:0005509]; serine-type endopeptidase activity [GO:0004252]; serine-type peptidase activity [GO:0008236]	extracellular matrix [GO:0031012]; extracellular region [GO:0005576]; extracellular space [GO:0005615]
homo.sp|P14410|SUIS_HUMAN	Shared in all groups	Sucrase-isomaltase	Digestive system	small intestine	Expressed in the poorly differentiated crypt cells of the small intestine as well as in the mature villous cells.{ECO:0000269|PubMed:1677636}.	carbohydrate metabolic process [GO:0005975]; polysaccharide digestion [GO:0044245]	alpha-1,4-glucosidase activity [GO:0004558]; carbohydrate binding [GO:0030246]; oligo-1,6-glucosidase activity [GO:0004574]; sucrose alpha-glucosidase activity [GO:0004575]	apical plasma membrane [GO:0016324]; brush border [GO:0005903]; extracellular exosome [GO:0070062]; Golgi apparatus [GO:0005794]; integral component of membrane [GO:0016021]; plasma membrane [GO:0005886]
homo.sp|P98088|MUC5A_HUMAN	Shared in all groups	Mucin-5AC (Fragments)	Digestive system	small intestine	Highly expressed in surface mucosal cells of respiratory tract and stomach epithelia. Overexpressed in a number of carcinomas. Also expressed in Barrett's esophagus epithelium and in the proximal duodenum. {ECO:0000269|PubMed:14535999, ECO:0000269|PubMed:7513696}.	extracellular fibril organization [GO:0043206]; maintenance of lens transparency [GO:0036438]; O-glycan processing [GO:0016266]; phosphatidylinositol-mediated signaling [GO:0048015]	extracellular matrix structural constituent [GO:0005201]	cytoplasm [GO:0005737]; extracellular exosome [GO:0070062]; extracellular space [GO:0005615]; fibril [GO:0043205]; Golgi lumen [GO:0005796]
homo.sp|Q16820|MEP1B_HUMAN	Shared in all groups	Meprin A subunit beta	Digestive system	small intestine	The major site of expression is the brush border membrane of small intestinal and kidney epithelial cells. {ECO:0000269|PubMed:12387727}.	digestion [GO:0007586]; inflammatory response [GO:0006954]; toxin transport [GO:1901998]	metalloendopeptidase activity [GO:0004222]; zinc ion binding [GO:0008270]	extracellular space [GO:0005615]; integral component of plasma membrane [GO:0005887]; plasma membrane [GO:0005886]
homo.sp|Q8WWU7|ITLN2_HUMAN	Shared in all groups	Intelectin-2	Digestive system	small intestine	Expressed only in the small intestine. {ECO:0000269|PubMed:11181563}.	NA	carbohydrate binding [GO:0030246]	extracellular region [GO:0005576]
homo.sp|Q9BYF1|ACE2_HUMAN	Shared in all groups	Angiotensin-converting enzyme 2	Digestive system	small intestine	Expressed in endothelial cells from small and large arteries, and in arterial smooth muscle cells. Expressed in lung alveolar epithelial cells, enterocytes of the small intestine, Leydig cells and Sertoli cells (at protein level). Expressed in heart, kidney, testis, and gastrointestinal system. {ECO:0000269|PubMed:10924499, ECO:0000269|PubMed:10969042, ECO:0000269|PubMed:12459472, ECO:0000269|PubMed:15141377, ECO:0000269|PubMed:15231706, ECO:0000269|PubMed:15671045}.	angiotensin catabolic process in blood [GO:0002005]; angiotensin maturation [GO:0002003]; angiotensin-mediated drinking behavior [GO:0003051]; positive regulation of cardiac muscle contraction [GO:0060452]; positive regulation of gap junction assembly [GO:1903598]; positive regulation of reactive oxygen species metabolic process [GO:2000379]; receptor biosynthetic process [GO:0032800]; receptor-mediated virion attachment to host cell [GO:0046813]; regulation of cardiac conduction [GO:1903779]; regulation of cell proliferation [GO:0042127]; regulation of cytokine production [GO:0001817]; regulation of inflammatory response [GO:0050727]; regulation of systemic arterial blood pressure by renin-angiotensin [GO:0003081]; regulation of vasoconstriction [GO:0019229]; regulation of vasodilation [GO:0042312]; tryptophan transport [GO:0015827]; viral entry into host cell [GO:0046718]	carboxypeptidase activity [GO:0004180]; endopeptidase activity [GO:0004175]; glycoprotein binding [GO:0001948]; metallocarboxypeptidase activity [GO:0004181]; virus receptor activity [GO:0001618]; zinc ion binding [GO:0008270]	cell surface [GO:0009986]; cytoplasm [GO:0005737]; extracellular exosome [GO:0070062]; extracellular region [GO:0005576]; extracellular space [GO:0005615]; integral component of membrane [GO:0016021]; membrane raft [GO:0045121]; plasma membrane [GO:0005886]
homo.sp|Q9H3R2|MUC13_HUMAN	Shared in all groups	Mucin-13	Digestive system	small intestine	Highly expressed in epithelial tissues, particularly those of the gastrointestinal and respiratory tracts, such as large intestine and trachea, followed by kidney, small intestine, appendix and stomach. {ECO:0000269|PubMed:11278439}.	maintenance of gastrointestinal epithelium [GO:0030277]; O-glycan processing [GO:0016266]	protein homodimerization activity [GO:0042803]	apical plasma membrane [GO:0016324]; cytosol [GO:0005829]; extracellular exosome [GO:0070062]; extracellular space [GO:0005615]; Golgi lumen [GO:0005796]; integral component of membrane [GO:0016021]
homo.sp|P27487|DPP4_HUMAN	Shared in all groups	Dipeptidyl peptidase 4	Digestive system	small intestine; liver	Expressed specifically in lymphatic vessels but not in blood vessels in the skin, small intestine, esophagus, ovary, breast and prostate glands. Not detected in lymphatic vessels in the lung, kidney, uterus, liver and stomach (at protein level). Expressed in the poorly differentiated crypt cells of the small intestine as well as in the mature villous cells. Expressed at very low levels in the colon. {ECO:0000269|PubMed:1677636, ECO:0000269|PubMed:18708048}.	behavioral fear response [GO:0001662]; endothelial cell migration [GO:0043542]; locomotory exploration behavior [GO:0035641]; negative regulation of extracellular matrix disassembly [GO:0010716]; positive regulation of cell proliferation [GO:0008284]; psychomotor behavior [GO:0036343]; regulation of cell-cell adhesion mediated by integrin [GO:0033632]; response to hypoxia [GO:0001666]; T cell activation [GO:0042110]; T cell costimulation [GO:0031295]; viral entry into host cell [GO:0046718]	dipeptidyl-peptidase activity [GO:0008239]; identical protein binding [GO:0042802]; protease binding [GO:0002020]; protein homodimerization activity [GO:0042803]; receptor binding [GO:0005102]; serine-type endopeptidase activity [GO:0004252]; serine-type peptidase activity [GO:0008236]; virus receptor activity [GO:0001618]	apical plasma membrane [GO:0016324]; cell surface [GO:0009986]; endocytic vesicle [GO:0030139]; extracellular exosome [GO:0070062]; focal adhesion [GO:0005925]; integral component of membrane [GO:0016021]; intercellular canaliculus [GO:0046581]; invadopodium membrane [GO:0071438]; lamellipodium [GO:0030027]; lamellipodium membrane [GO:0031258]; lysosomal membrane [GO:0005765]; membrane [GO:0016020]; membrane raft [GO:0045121]; plasma membrane [GO:0005886]
homo.sp|O75369|FLNB_HUMAN	Shared in all groups	Filamin-B	Digestive system	small intestine; liver;pancreas	Ubiquitous. Isoform 1 and isoform 2 are expressed in placenta, bone marrow, brain, umbilical vein endothelial cells (HUVEC), retina and skeletal muscle. Isoform 1 is predominantly expressed in prostate, uterus, liver, thyroid, stomach, lymph node, small intestine, spleen, skeletal muscle, kidney, placenta, pancreas, heart, lung, platelets, endothelial cells, megakaryocytic and erythroleukemic cell lines. Isoform 2 is predominantly expressed in spinal cord, platelet and Daudi cells. Also expressed in thyroid adenoma, neurofibrillary tangles (NFT), senile plaques in the hippocampus and cerebral cortex in Alzheimer disease (AD). Isoform 3 and isoform 6 are expressed predominantly in lung, heart, skeletal muscle, testis, spleen, thymus and leukocytes. Isoform 4 and isoform 5 are expressed in heart. {ECO:0000269|PubMed:11807098, ECO:0000269|PubMed:8327473, ECO:0000269|PubMed:9651345, ECO:0000269|PubMed:9694715}.	actin cytoskeleton organization [GO:0030036]; cytoskeletal anchoring at plasma membrane [GO:0007016]; epithelial cell morphogenesis [GO:0003382]; keratinocyte development [GO:0003334]; signal transduction [GO:0007165]; skeletal muscle tissue development [GO:0007519]	actin binding [GO:0003779]; identical protein binding [GO:0042802]; poly(A) RNA binding [GO:0044822]	actin cytoskeleton [GO:0015629]; brush border [GO:0005903]; cell cortex [GO:0005938]; cytoplasm [GO:0005737]; cytosol [GO:0005829]; extracellular exosome [GO:0070062]; focal adhesion [GO:0005925]; integral component of membrane [GO:0016021]; plasma membrane [GO:0005886]; stress fiber [GO:0001725]; Z disc [GO:0030018]
homo.sp|O43451|MGA_HUMAN	Shared in all groups	Maltase-glucoamylase	Digestive system	small intestine; pancreas	Expressed in small intestine, granulocyte, and kidney but not in salivary gland or pancreas.	polysaccharide digestion [GO:0044245]; starch catabolic process [GO:0005983]	alpha-1,4-glucosidase activity [GO:0004558]; amylase activity [GO:0016160]; carbohydrate binding [GO:0030246]; catalytic activity [GO:0003824]; glucan 1,4-alpha-glucosidase activity [GO:0004339]; maltose alpha-glucosidase activity [GO:0032450]	apical plasma membrane [GO:0016324]; extracellular exosome [GO:0070062]; integral component of membrane [GO:0016021]; plasma membrane [GO:0005886]
homo.sp|Q03403|TFF2_HUMAN	Shared in all groups	Trefoil factor 2	Digestive system	Stomach.	Stomach.	digestion [GO:0007586]	NA	extracellular exosome [GO:0070062]
homo.sp|P21397|AOFA_HUMAN	Shared in all groups	Amine oxidase [flavin-containing] A	Digestive system	liver	Heart, liver, duodenum, blood vessels and kidney.	cellular biogenic amine metabolic process [GO:0006576]; dopamine catabolic process [GO:0042420]; neurotransmitter catabolic process [GO:0042135]; neurotransmitter metabolic process [GO:0042133]; phenylethylamine metabolic process [GO:0042443]; serotonin metabolic process [GO:0042428]	flavin adenine dinucleotide binding [GO:0050660]; primary amine oxidase activity [GO:0008131]; serotonin binding [GO:0051378]	integral component of membrane [GO:0016021]; mitochondrial outer membrane [GO:0005741]; mitochondrion [GO:0005739]
homo.sp|P02760|AMBP_HUMAN	NGT	Protein AMBP	Digestive system	liver	Expressed by the liver and secreted in plasma. Alpha-1-microglobulin occurs in many physiological fluids including plasma, urine, and cerebrospinal fluid. Inter-alpha-trypsin inhibitor is present in plasma and urine.	cell adhesion [GO:0007155]; female pregnancy [GO:0007565]; heme catabolic process [GO:0042167]; negative regulation of immune response [GO:0050777]; negative regulation of JNK cascade [GO:0046329]; protein catabolic process [GO:0030163]; protein-chromophore linkage [GO:0018298]; receptor-mediated endocytosis [GO:0006898]; viral process [GO:0016032]	calcium channel inhibitor activity [GO:0019855]; calcium oxalate binding [GO:0046904]; heme binding [GO:0020037]; IgA binding [GO:0019862]; protein homodimerization activity [GO:0042803]; serine-type endopeptidase inhibitor activity [GO:0004867]; small molecule binding [GO:0036094]	blood microparticle [GO:0072562]; cell surface [GO:0009986]; extracellular exosome [GO:0070062]; extracellular region [GO:0005576]; extracellular space [GO:0005615]; intracellular membrane-bounded organelle [GO:0043231]; plasma membrane [GO:0005886]
homo.sp|P46940|IQGA1_HUMAN	NGT	Ras GTPase-activating-like protein IQGAP1	Digestive system	liver;pancreas	Expressed in the placenta, lung, and kidney. A lower level expression is seen in the heart, liver, skeletal muscle and pancreas.	cellular response to calcium ion [GO:0071277]; cellular response to epidermal growth factor stimulus [GO:0071364]; cellular response to platelet-derived growth factor stimulus [GO:0036120]; epidermal growth factor receptor signaling pathway [GO:0007173]; fibroblast growth factor receptor signaling pathway [GO:0008543]; glomerular visceral epithelial cell development [GO:0072015]; negative regulation of dephosphorylation [GO:0035305]; negative regulation of GTPase activity [GO:0034260]; neuron projection extension [GO:1990138]; platelet-derived growth factor receptor signaling pathway [GO:0048008]; positive regulation of GTPase activity [GO:0043547]; positive regulation of protein kinase activity [GO:0045860]; positive regulation of protein serine/threonine kinase activity [GO:0071902]; regulation of cytokine production [GO:0001817]; signal transduction [GO:0007165]; small GTPase mediated signal transduction [GO:0007264]	calcium ion binding [GO:0005509]; calmodulin binding [GO:0005516]; GTPase activator activity [GO:0005096]; GTPase inhibitor activity [GO:0005095]; phosphatidylinositol-3,4,5-trisphosphate binding [GO:0005547]; protein domain specific binding [GO:0019904]; protein kinase binding [GO:0019901]; protein phosphatase binding [GO:0019903]; protein serine/threonine kinase activator activity [GO:0043539]; S100 protein binding [GO:0044548]	actin filament [GO:0005884]; axon [GO:0030424]; cytoplasm [GO:0005737]; cytoplasmic ribonucleoprotein granule [GO:0036464]; cytosol [GO:0005829]; extracellular exosome [GO:0070062]; extrinsic component of cytoplasmic side of plasma membrane [GO:0031234]; focal adhesion [GO:0005925]; growth cone [GO:0030426]; lateral plasma membrane [GO:0016328]; microtubule [GO:0005874]; midbody [GO:0030496]; neuron projection [GO:0043005]; plasma membrane [GO:0005886]; protein complex [GO:0043234]; ruffle [GO:0001726]; slit diaphragm [GO:0036057]
homo.sp|Q07654|TFF3_HUMAN	NGT	Trefoil factor 3	Digestive system	colon	Expressed in goblet cells of the intestines and colon (at protein level). Expressed by goblet cells of small and large intestinal epithelia and also by the uterus. Also expressed in the hypothalamus where it is detected in paraventricular, periventricular and supraoptic nuclei (at protein level). {ECO:0000269|PubMed:8346203, ECO:0000269|PubMed:8454642}.	defense response [GO:0006952]; digestion [GO:0007586]	NA	cytoplasm [GO:0005737]; extracellular exosome [GO:0070062]; extracellular region [GO:0005576]; proteinaceous extracellular matrix [GO:0005578]
homo.sp|Q96KP4|CNDP2_HUMAN	NGT	Cytosolic non-specific dipeptidase	Digestive system	liver	Isoform 2 is expressed in fetal tissues, it is only expressed in adult liver and placental tissues. Down-regulated in gastric cancer tissues (at protein level) (PubMed:24395568). {ECO:0000269|PubMed:12473676, ECO:0000269|PubMed:17121880, ECO:0000269|PubMed:24395568}.	glutathione biosynthetic process [GO:0006750]; sulfur amino acid metabolic process [GO:0000096]	carboxypeptidase activity [GO:0004180]; cytosolic dipeptidase activity [GO:0102008]; metal ion binding [GO:0046872]; metallopeptidase activity [GO:0008237]; tripeptidase activity [GO:0034701]	cytoplasm [GO:0005737]; cytosol [GO:0005829]; extracellular exosome [GO:0070062]; nucleoplasm [GO:0005654]
homo.sp|O60218|AK1BA_HUMAN	NGT	Aldo-keto reductase family 1 member B10	Digestive system	colon; small intestine	Found in many tissues. Highly expressed in small intestine, colon and adrenal gland.	cellular aldehyde metabolic process [GO:0006081]; daunorubicin metabolic process [GO:0044597]; digestion [GO:0007586]; doxorubicin metabolic process [GO:0044598]; farnesol catabolic process [GO:0016488]; retinoid metabolic process [GO:0001523]; steroid metabolic process [GO:0008202]	aldo-keto reductase (NADP) activity [GO:0004033]; geranylgeranyl reductase activity [GO:0045550]; indanol dehydrogenase activity [GO:0047718]; retinal dehydrogenase activity [GO:0001758]	cytosol [GO:0005829]; extracellular exosome [GO:0070062]; lysosome [GO:0005764]
homo.sp|P02787|TRFE_HUMAN	NGT	Serotransferrin	Digestive system	liver	Expressed by the liver and secreted in plasma.	cellular iron ion homeostasis [GO:0006879]; cellular response to iron ion [GO:0071281]; ferrous iron import into cell [GO:0097460]; iron ion homeostasis [GO:0055072]; platelet degranulation [GO:0002576]; positive regulation of receptor-mediated endocytosis [GO:0048260]; regulation of protein stability [GO:0031647]; retina homeostasis [GO:0001895]; transferrin transport [GO:0033572]	ferric iron binding [GO:0008199]; ferric iron transmembrane transporter activity [GO:0015091]; ferrous iron binding [GO:0008198]; transferrin receptor binding [GO:1990459]	apical plasma membrane [GO:0016324]; basal part of cell [GO:0045178]; basal plasma membrane [GO:0009925]; blood microparticle [GO:0072562]; cell surface [GO:0009986]; coated pit [GO:0005905]; cytoplasmic, membrane-bounded vesicle [GO:0016023]; early endosome [GO:0005769]; endocytic vesicle [GO:0030139]; endosome membrane [GO:0010008]; extracellular exosome [GO:0070062]; extracellular region [GO:0005576]; extracellular space [GO:0005615]; extrinsic component of external side of plasma membrane [GO:0031232]; HFE-transferrin receptor complex [GO:1990712]; late endosome [GO:0005770]; perinuclear region of cytoplasm [GO:0048471]; recycling endosome [GO:0055037]; secretory granule lumen [GO:0034774]; vesicle [GO:0031982]
homo.sp|P20073|ANXA7_HUMAN	NGT	Annexin A7	Digestive system	liver	Isoform 1 is expressed in brain, heart and skeletal muscle. Isoform 2 is more abundant in liver, lung, kidney, spleen, fibroblasts and placenta. {ECO:0000269|PubMed:1825209}.	autophagy [GO:0006914]; cell proliferation [GO:0008283]; cellular calcium ion homeostasis [GO:0006874]; cellular water homeostasis [GO:0009992]; epithelial cell differentiation [GO:0030855]; hemostasis [GO:0007599]; membrane fusion [GO:0061025]; negative regulation of gene expression [GO:0010629]; regulation of cell shape [GO:0008360]; response to calcium ion [GO:0051592]; response to organic cyclic compound [GO:0014070]; response to salt stress [GO:0009651]; social behavior [GO:0035176]	calcium-dependent phospholipid binding [GO:0005544]; calcium-dependent protein binding [GO:0048306]; calcium ion binding [GO:0005509]; integrin binding [GO:0005178]; poly(A) RNA binding [GO:0044822]	cytosol [GO:0005829]; endoplasmic reticulum membrane [GO:0005789]; extracellular exosome [GO:0070062]; membrane [GO:0016020]; nuclear envelope [GO:0005635]; nucleus [GO:0005634]; plasma membrane [GO:0005886]
homo.sp|P54868|HMCS2_HUMAN	NGT	Hydroxymethylglutaryl-CoA synthase	Digestive system	colon; liver; pancreas	Expression in liver is 200-fold higher than in any other tissue. Low expression in colon, kidney, testis, and pancreas. Very low expression in heart and skeletal muscle. Not detected in brain. The relative expression of isoform 3 (at mRNA level) is highest in heart (70%) and skeletal muscle (60%). {ECO:0000269|PubMed:16940161, ECO:0000269|PubMed:21952825, ECO:0000269|PubMed:7893153}.	cholesterol biosynthetic process [GO:0006695]; isoprenoid biosynthetic process [GO:0008299]; ketone body biosynthetic process [GO:0046951]; regulation of lipid metabolic process [GO:0019216].	hydroxymethylglutaryl-CoA synthase activity [GO:0004421]	mitochondrial inner membrane [GO:0005743]; mitochondrial matrix [GO:0005759]; mitochondrion [GO:0005739]
homo.sp|Q02505|MUC3A_HUMAN	NGT	Mucin-3A	Digestive system	colon; small intestine; liver; pancreas	Broad specificity; small intestine, colon, colonic tumors, heart, liver, thymus, prostate, pancreas and gall bladder. {ECO:0000269|PubMed:11289722}.	O-glycan processing [GO:0016266]	extracellular matrix constituent, lubricant activity [GO:0030197]; extracellular matrix structural constituent [GO:0005201]	extracellular region [GO:0005576]; Golgi lumen [GO:0005796]; integral component of membrane [GO:0016021]
homo.sp|Q99795|GPA33_HUMAN	NGT	Cell surface A33 antigen	Digestive system	colon	Expressed in normal gastrointestinal epithelium and in 95% of colon cancers.	single organismal cell-cell adhesion [GO:0016337]	receptor activity [GO:0004872]	cell-cell junction [GO:0005911]; cell surface [GO:0009986]; extracellular exosome [GO:0070062]; integral component of plasma membrane [GO:0005887]
homo.sp|Q9UKK9|NUDT5_HUMAN	NGT	ADP-sugar pyrophosphatase	Digestive system	liver	Widely expressed. Most abundant in liver.	D-ribose catabolic process [GO:0019303]; nucleobase-containing small molecule catabolic process [GO:0034656]; nucleotide metabolic process [GO:0009117]; ribonucleoside diphosphate catabolic process [GO:0009191]	ADP-ribose diphosphatase activity [GO:0047631]; ADP-sugar diphosphatase activity [GO:0019144]; magnesium ion binding [GO:0000287]; nucleoside-diphosphatase activity [GO:0017110]; snoRNA binding [GO:0030515]	cytosol [GO:0005829]; extracellular exosome [GO:0070062]; intracellular [GO:0005622]; nucleus [GO:0005634]
homo.sp|Q96I99|SUCB2_HUMAN	Pre-DM	Succinyl-CoA ligase [GDP-forming] subunit beta	Digestive system	colon; small intestine; liver	Mainly expressed in liver, kidney, heart, spleen and skeletal muscle. Also found in intestine and colon, and in low amounts in lung, brain, prostate, testis and ovary. {ECO:0000269|PubMed:9765291}.	succinyl-CoA metabolic process [GO:0006104]; tricarboxylic acid cycle [GO:0006099]	ATP binding [GO:0005524]; GTP binding [GO:0005525]; succinate-CoA ligase (GDP-forming) activity [GO:0004776]	microtubule organizing center [GO:0005815]; mitochondrial matrix [GO:0005759]; mitochondrion [GO:0005739]; nucleus [GO:0005634]; plasma membrane [GO:0005886]
homo.sp|P0C0L4|CO4A_HUMAN	Pre-DM	Complement C4-A	Digestive system	small intestine; liver;pancreas	Complement component C4 is expressed at highest levels in the liver, at moderate levels in the adrenal cortex, adrenal medulla, thyroid gland,and the kidney, and at lowest levels in the heart, ovary, small intestine, thymus, pancreas and spleen. The extra-hepatic sites of expression may be important for the local protection and inflammatory response. {ECO:0000269|PubMed:11367523}.	complement activation [GO:0006956]; complement activation, classical pathway [GO:0006958]; inflammatory response [GO:0006954]; innate immune response [GO:0045087]; positive regulation of apoptotic cell clearance [GO:2000427]; proteolysis [GO:0006508]; regulation of complement activation [GO:0030449]	complement component C1q binding [GO:0001849]; endopeptidase inhibitor activity [GO:0004866]; serine-type endopeptidase activity [GO:0004252]	blood microparticle [GO:0072562]; extracellular exosome [GO:0070062]; extracellular region [GO:0005576]; extracellular space [GO:0005615]; plasma membrane [GO:0005886]
homo.sp|P78310|CXAR_HUMAN	Pre-DM	Coxsackievirus and adenovirus receptor	Digestive system	small intestine; liver;pancreas	Expressed in pancreas, brain, heart, small intestine, testis, prostate and at a lower level in liver and lung. Isoform 5 is ubiquitously expressed. Isoform 3 is expressed in heart, lung and pancreas. In skeletal muscle, isoform 1 is found at the neuromuscular junction and isoform 2 is found in blood vessels. In cardiac muscle, isoform 1 and isoform 2 are found at intercalated disks. In heart expressed in subendothelial layers of the vessel wall but not in the luminal endothelial surface. Expression is elevated in hearts with dilated cardiomyopathy. {ECO:0000269|PubMed:10490761, ECO:0000269|PubMed:11457744, ECO:0000269|PubMed:11549277, ECO:0000269|PubMed:9096397}.	actin cytoskeleton reorganization [GO:0031532]; AV node cell to bundle of His cell communication [GO:0086067]; cardiac muscle fiber development [GO:0048739]; cell-cell junction organization [GO:0045216]; defense response to virus [GO:0051607]; epithelial structure maintenance [GO:0010669]; gamma-delta T cell activation [GO:0046629]; germ cell migration [GO:0008354]; heart development [GO:0007507]; heterophilic cell-cell adhesion via plasma membrane cell adhesion molecules [GO:0007157]; homotypic cell-cell adhesion [GO:0034109]; leukocyte migration [GO:0050900]; mitochondrion organization [GO:0007005]; neutrophil chemotaxis [GO:0030593]; regulation of immune response [GO:0050776]; transepithelial transport [GO:0070633]	beta-catenin binding [GO:0008013]; cell adhesion molecule binding [GO:0050839]; connexin binding [GO:0071253]; identical protein binding [GO:0042802]; integrin binding [GO:0005178]; PDZ domain binding [GO:0030165]; receptor binding [GO:0005102]; virus receptor activity [GO:0001618]	acrosomal vesicle [GO:0001669]; adherens junction [GO:0005912]; apicolateral plasma membrane [GO:0016327]; basolateral plasma membrane [GO:0016323]; bicellular tight junction [GO:0005923]; cell body [GO:0044297]; cell-cell junction [GO:0005911]; cell junction [GO:0030054]; cell surface [GO:0009986]; cytoplasm [GO:0005737]; extracellular region [GO:0005576]; extracellular space [GO:0005615]; filopodium [GO:0030175]; growth cone [GO:0030426]; integral component of plasma membrane [GO:0005887]; intercalated disc [GO:0014704]; membrane raft [GO:0045121]; neuromuscular junction [GO:0031594]; neuron projection [GO:0043005]; nucleoplasm [GO:0005654]; plasma membrane [GO:0005886]; protein complex [GO:0043234]
homo.sp|O95994|AGR2_HUMAN	Pre-DM, NGT	Anterior gradient protein 2 homolog	Digestive system	colon; small intestine	Expressed strongly in trachea, lung, stomach, colon, prostate and small intestine. {ECO:0000269|PubMed:9790916}.	digestive tract morphogenesis [GO:0048546]; lung goblet cell differentiation [GO:0060480]; mucus secretion [GO:0070254]; negative regulation of cell death [GO:0060548]; positive regulation of cell-substrate adhesion [GO:0010811]; positive regulation of developmental growth [GO:0048639]; positive regulation of epidermal growth factor receptor signaling pathway [GO:0045742]; positive regulation of establishment of protein localization to plasma membrane [GO:0090004]; positive regulation of gene expression [GO:0010628]; positive regulation of IRE1-mediated unfolded protein response [GO:1903896]; positive regulation of PERK-mediated unfolded protein response [GO:1903899]	dystroglycan binding [GO:0002162]; epidermal growth factor receptor binding [GO:0005154]; protein homodimerization activity [GO:0042803]	endoplasmic reticulum [GO:0005783]; extracellular space [GO:0005615]; mitochondrion [GO:0005739]
homo.sp|P00738|HPT_HUMAN	Pre-DM, NGT	Haptoglobin	Digestive system	liver	Expressed by the liver and secreted in plasma.	acute-phase response [GO:0006953]; defense response [GO:0006952]; defense response to bacterium [GO:0042742]; immune system process [GO:0002376]; negative regulation of hydrogen peroxide catabolic process [GO:2000296]; negative regulation of oxidoreductase activity [GO:0051354]; positive regulation of cell death [GO:0010942]; proteolysis [GO:0006508]; receptor-mediated endocytosis [GO:0006898]; response to hydrogen peroxide [GO:0042542]	antioxidant activity [GO:0016209]; hemoglobin binding [GO:0030492]; serine-type endopeptidase activity [GO:0004252]	blood microparticle [GO:0072562]; endocytic vesicle lumen [GO:0071682]; extracellular exosome [GO:0070062]; extracellular region [GO:0005576]; extracellular space [GO:0005615]; haptoglobin-hemoglobin complex [GO:0031838]
homo.sp|Q14764|MVP_HUMAN	Pre-DM, NGT	Major vault protein	Digestive system	intestine	Present in most normal tissues. Higher expression observed in epithelial cells with secretory and excretory functions, as well as in cells chronically exposed to xenobiotics, such as bronchial cells and cells lining the intestine. Overexpressed in many multidrug-resistant cancer cells.	ERBB signaling pathway [GO:0038127]; mRNA transport [GO:0051028]; negative regulation of protein autophosphorylation [GO:0031953]; negative regulation of protein tyrosine kinase activity [GO:0061099]; negative regulation of signaling [GO:0023057]; protein transport [GO:0015031]	protein kinase binding [GO:0019901]; protein phosphatase binding [GO:0019903]	cytoplasm [GO:0005737]; cytoskeleton [GO:0005856]; extracellular exosome [GO:0070062]; intracellular ribonucleoprotein complex [GO:0030529]; membrane [GO:0016020]; nuclear pore [GO:0005643]; nucleus [GO:0005634]; perinuclear region of cytoplasm [GO:0048471]
homo.sp|O15204|ADEC1_HUMAN	TN-T2D	ADAM DEC1	Digestive system	colon; small intestine	Expressed highly in the small intestine and appendix, moderately in lymph node, mucosal lining of the colon, thymus, spleen. {ECO:0000269|PubMed:14632642, ECO:0000269|PubMed:9271581}.	immune response [GO:0006955]; negative regulation of cell adhesion [GO:0007162]	metalloendopeptidase activity [GO:0004222]; zinc ion binding [GO:0008270]	extracellular region [GO:0005576]
homo.sp|O43520|AT8B1_HUMAN	TN-T2D	Probable phospholipid-transporting ATPase IC	Digestive system	small intestine; pancreas	Found in most tissues except brain and skeletal muscle. Most abundant in pancreas and small intestine.	bile acid and bile salt transport [GO:0015721]; bile acid metabolic process [GO:0008206]; drug transmembrane transport [GO:0006855]; Golgi organization [GO:0007030]; inner ear receptor cell development [GO:0060119]; ion transmembrane transport [GO:0034220]; negative regulation of transcription, DNA-templated [GO:0045892]; phospholipid translocation [GO:0045332]; regulation of microvillus assembly [GO:0032534]; sensory perception of sound [GO:0007605]; vestibulocochlear nerve formation [GO:0021650]	ATP binding [GO:0005524]; cardiolipin binding [GO:1901612]; magnesium ion binding [GO:0000287]; phospholipid-translocating ATPase activity [GO:0004012]	apical plasma membrane [GO:0016324]; brush border membrane [GO:0031526]; endoplasmic reticulum [GO:0005783]; Golgi apparatus [GO:0005794]; integral component of plasma membrane [GO:0005887]; plasma membrane [GO:0005886]; stereocilium [GO:0032420]
homo.sp|O75795|UDB17_HUMAN	TN-T2D	UDP-glucuronosyltransferase 2B17	Digestive system	liver	Expressed in various tissues including the liver, kidney, testis, uterus, placenta, mammary gland, adrenal gland, skin and prostate.	cellular glucuronidation [GO:0052695]; flavonoid biosynthetic process [GO:0009813]; flavonoid glucuronidation [GO:0052696]; steroid metabolic process [GO:0008202]	glucuronosyltransferase activity [GO:0015020]	endoplasmic reticulum membrane [GO:0005789]; integral component of membrane [GO:0016021]; intracellular membrane-bounded organelle [GO:0043231]; membrane [GO:0016020]
homo.sp|P18283|GPX2_HUMAN	TN-T2D	Glutathione peroxidase 2	Digestive system	gastrointestinal tract; liver	Mostly in liver and gastrointestinal tract, not found in heart or kidney.	cellular response to oxidative stress [GO:0034599]	electron transfer activity [GO:0009055]; glutathione peroxidase activity [GO:0004602]	cytoplasm [GO:0005737]; cytosol [GO:0005829]; extracellular exosome [GO:0070062]
homo.sp|Q8NEZ3|WDR19_HUMAN	TN-T2D	WD repeat-containing protein 19	Digestive system	pancreas	Some isoforms are tissue-specific. Highly expressed in the prostate. Lower expression in the cerebellum, pituitary gland, fetal lung, and pancreas. In normal prostate, expressed in both basal and luminal epithelial cells. No expression detected in fibromuscular stromal cells, endothelial cells, or infiltrating lymphocytes. Uniformed expression in prostate adenocarcinoma cells. {ECO:0000269|PubMed:12906858}.	ciliary receptor clustering involved in smoothened signaling pathway [GO:0060830]; cilium assembly [GO:0042384]; digestive system development [GO:0055123]; ear morphogenesis [GO:0042471]; embryonic camera-type eye development [GO:0031076]; embryonic cranial skeleton morphogenesis [GO:0048701]; embryonic limb morphogenesis [GO:0030326]; gonad development [GO:0008406]; intraciliary retrograde transport [GO:0035721]; in utero embryonic development [GO:0001701]; myotome development [GO:0061055]; neurological system process [GO:0050877]; smoothened signaling pathway involved in dorsal/ventral neural tube patterning [GO:0060831]	NA	ciliary tip [GO:0097542]; cilium [GO:0005929]; cytoplasm [GO:0005737]; cytoskeleton [GO:0005856]; intraciliary transport particle A [GO:0030991]; motile cilium [GO:0031514]; nonmotile primary cilium [GO:0031513]; nucleoplasm [GO:0005654]; photoreceptor connecting cilium [GO:0032391]; plasma membrane [GO:0005886]; primary cilium [GO:0072372]
homo.sp|Q8NHP8|PLBL2_HUMAN	TN-T2D	Putative phospholipase B-like 2	Digestive system	liver	Ubiquitously expressed, with highest levels in heart, brain and liver. {ECO:0000269|PubMed:17105447}.	lipid catabolic process [GO:0016042]	hydrolase activity [GO:0016787]	extracellular exosome [GO:0070062]; lysosomal lumen [GO:0043202]
homo.sp|Q969X2|SIA7F_HUMAN	TN-T2D	Alpha-N-acetylgalactosaminide alpha-2,6-sialyltransferase 6	Digestive system	colon	Expressed in kidney, in proximal tubule epithelial cells. Expressed in colon cell lines. {ECO:0000269|PubMed:12668675, ECO:0000269|PubMed:17123352}.	cell-cell recognition [GO:0009988]; ganglioside biosynthetic process [GO:0001574]; glycoprotein metabolic process [GO:0009100]; glycosphingolipid metabolic process [GO:0006687]; glycosylceramide metabolic process [GO:0006677]; oligosaccharide biosynthetic process [GO:0009312]; oligosaccharide metabolic process [GO:0009311]; protein N-linked glycosylation via asparagine [GO:0018279]; sialylation [GO:0097503]	alpha-N-acetylgalactosaminide alpha-2,6-sialyltransferase activity [GO:0001665]; sialyltransferase activity [GO:0008373]	cytoplasm [GO:0005737]; Golgi membrane [GO:0000139]; integral component of membrane [GO:0016021]; plasma membrane [GO:0005886]
homo.sp|Q96JP2|MY15B_HUMAN	TN-T2D	Putative unconventional myosin-XVB	Digestive system	stomach	Detected in brain, stomach and kidney.	NA	ATP binding [GO:0005524]; motor activity [GO:0003774]	cytoplasm [GO:0005737]; myosin complex [GO:0016459]
homo.sp|Q9GZZ8|LACRT_HUMAN	TN-T2D	Extracellular glycoprotein lacritin	Digestive system	oral	Expressed in secretory granules of many acinar cells in lacrimal gland and in scattered acinar cells of salivary glands.	calcineurin-NFAT signaling cascade [GO:0033173]; calcium-mediated signaling [GO:0019722]; positive regulation of cell proliferation [GO:0008284]; positive regulation of epithelial cell proliferation [GO:0050679]; positive regulation of NFAT protein import into nucleus [GO:0051533]; positive regulation of peptidyl-tyrosine phosphorylation [GO:0050731]; positive regulation of release of sequestered calcium ion into cytosol [GO:0051281]; positive regulation of secretion [GO:0051047]; protein localization to Golgi apparatus [GO:0034067]; tear secretion [GO:0070075]	collagen binding [GO:0005518]; fibronectin binding [GO:0001968]; glycoprotein binding [GO:0001948]; growth factor activity [GO:0008083]; laminin-1 binding [GO:0043237]; protein N-terminus binding [GO:0047485]	extracellular region [GO:0005576]; extracellular space [GO:0005615]; secretory granule [GO:0030141]
homo.sp|Q9NRD9|DUOX1_HUMAN	TN-T2D	Dual oxidase 1	Digestive system	pancreas	Expressed in thyroid, trachea, bronchium, and to a lower extent, in placenta, testis, prostate, pancreas and heart. {ECO:0000269|PubMed:10806195, ECO:0000269|PubMed:11514595, ECO:0000269|PubMed:12824283, ECO:0000269|PubMed:15210697}.	cuticle development [GO:0042335]; cytokine-mediated signaling pathway [GO:0019221]; hormone biosynthetic process [GO:0042446]; hydrogen peroxide biosynthetic process [GO:0050665]; hydrogen peroxide catabolic process [GO:0042744]; oxidation-reduction process [GO:0055114]; response to cAMP [GO:0051591]; response to oxidative stress [GO:0006979]; superoxide anion generation [GO:0042554]; thyroid hormone generation [GO:0006590]	calcium ion binding [GO:0005509]; heme binding [GO:0020037]; NAD(P)H oxidase activity [GO:0016174]; NADP binding [GO:0050661]; peroxidase activity [GO:0004601]	apical plasma membrane [GO:0016324]; integral component of membrane [GO:0016021]; plasma membrane [GO:0005886]
homo.sp|Q9NRQ2|PLS4_HUMAN	TN-T2D	Phospholipid scramblase 4	Digestive system	colon; small intestine; liver; pancreas	Expressed in heart, brain, placenta, lung, liver, kidney, pancreas, spleen, thymus, prostate, testis, uterus, small intestine and colon. Not detected in peripheral blood lymphocytes.	cellular response to lipopolysaccharide [GO:0071222]; phospholipid scrambling [GO:0017121]	calcium ion binding [GO:0005509]; CD4 receptor binding [GO:0042609]; enzyme binding [GO:0019899]; phospholipid scramblase activity [GO:0017128]	extracellular exosome [GO:0070062]; integral component of membrane [GO:0016021]; plasma membrane [GO:0005886]
homo.sp|O00299|CLIC1_HUMAN	TN-T2D	Chloride intracellular channel protein 1	Digestive system	liver;pancreas	Expression is prominent in heart, placenta, liver, kidney and pancreas. {ECO:0000269|PubMed:10793131}.	chloride transmembrane transport [GO:1902476]; chloride transport [GO:0006821]; platelet aggregation [GO:0070527]; positive regulation of osteoblast differentiation [GO:0045669]; regulation of cell cycle [GO:0051726]; regulation of mitochondrial membrane potential [GO:0051881]; signal transduction [GO:0007165]	chloride channel activity [GO:0005254]; voltage-gated ion channel activity [GO:0005244]	blood microparticle [GO:0072562]; brush border [GO:0005903]; chloride channel complex [GO:0034707]; cytoplasm [GO:0005737]; extracellular exosome [GO:0070062]; extracellular space [GO:0005615]; membrane [GO:0016020]; mitochondrion [GO:0005739]; nuclear envelope [GO:0005635]; nuclear membrane [GO:0031965]; nucleus [GO:0005634]; perinuclear region of cytoplasm [GO:0048471]; plasma membrane [GO:0005886]; vesicle [GO:0031982]
homo.sp|O75891|AL1L1_HUMAN	TN-T2D	Cytosolic 10-formyltetrahydrofolate dehydrogenase	Digestive system	liver;pancreas	Highly expressed in liver, pancreas and kidney. {ECO:0000269|PubMed:20498374}.	10-formyltetrahydrofolate catabolic process [GO:0009258]; biosynthetic process [GO:0009058]; folic acid metabolic process [GO:0046655]; one-carbon metabolic process [GO:0006730]	4-trimethylammoniobutyraldehyde dehydrogenase activity [GO:0047105]; aldehyde dehydrogenase (NAD) activity [GO:0004029]; aminobutyraldehyde dehydrogenase activity [GO:0019145]; catalytic activity [GO:0003824]; formyltetrahydrofolate dehydrogenase activity [GO:0016155]; hydroxymethyl-, formyl- and related transferase activity [GO:0016742]	cytoplasm [GO:0005737]; cytosol [GO:0005829]; extracellular exosome [GO:0070062]; mitochondrion [GO:0005739]
homo.sp|O95154|ARK73_HUMAN	TN-T2D	Aflatoxin B1 aldehyde reductase member 3	Digestive system	colon; liver; pancreas	Expressed in colon, kidney, liver, pancreas, adenocarcinoma and endometrium. {ECO:0000269|PubMed:12879023, ECO:0000269|PubMed:18416522}.	cellular aldehyde metabolic process [GO:0006081]; xenobiotic metabolic process [GO:0006805]	aldo-keto reductase (NADP) activity [GO:0004033]; electron carrier activity [GO:0009055]	cytosol [GO:0005829]; extracellular exosome [GO:0070062]
homo.sp|P07099|HYEP_HUMAN	TN-T2D	Epoxide hydrolase 1	Digestive system	liver	Found in liver. {ECO:0000269|PubMed:12878321}.	aromatic compound catabolic process [GO:0019439]; response to organic cyclic compound [GO:0014070]; response to toxic substance [GO:0009636]; xenobiotic metabolic process [GO:0006805]	cis-stilbene-oxide hydrolase activity [GO:0033961]; epoxide hydrolase activity [GO:0004301]	endoplasmic reticulum membrane [GO:0005789]; integral component of membrane [GO:0016021]
homo.sp|P08263|GSTA1_HUMAN	TN-T2D	Glutathione S-transferase A1	Digestive system	liver	Liver.	epithelial cell differentiation [GO:0030855]; glutathione derivative biosynthetic process [GO:1901687]; glutathione metabolic process [GO:0006749]; metabolic process [GO:0008152]	glutathione transferase activity [GO:0004364]	cytosol [GO:0005829]; extracellular exosome [GO:0070062]
homo.sp|P09467|F16P1_HUMAN	TN-T2D	Fructose-1,6-bisphosphatase 1	Digestive system	pancreas	Expressed in pancreatic islets. {ECO:0000269|PubMed:18375435}.	cellular response to drug [GO:0035690]; cellular response to magnesium ion [GO:0071286]; dephosphorylation [GO:0016311]; fructose 6-phosphate metabolic process [GO:0006002]; fructose metabolic process [GO:0006000]; gluconeogenesis [GO:0006094]; negative regulation of cell growth [GO:0030308]; negative regulation of glycolytic process [GO:0045820]; negative regulation of Ras protein signal transduction [GO:0046580]; protein homotetramerization [GO:0051289]; regulation of gluconeogenesis [GO:0006111]	AMP binding [GO:0016208]; fructose 1,6-bisphosphate 1-phosphatase activity [GO:0042132]; identical protein binding [GO:0042802]; metal ion binding [GO:0046872]; monosaccharide binding [GO:0048029]	cytoplasm [GO:0005737]; cytosol [GO:0005829]; extracellular exosome [GO:0070062]
homo.sp|P13866|SC5A1_HUMAN	TN-T2D	Sodium/glucose cotransporter 1	Digestive system	intestine	Expressed mainly in intestine and kidney.	glucose transport [GO:0015758]; hexose transport [GO:0008645]; intestinal D-glucose absorption [GO:0001951]	glucose:sodium symporter activity [GO:0005412]	apical plasma membrane [GO:0016324]; brush border membrane [GO:0031526]; cell-cell junction [GO:0005911]; extracellular exosome [GO:0070062]; integral component of plasma membrane [GO:0005887]; plasma membrane [GO:0005886]
homo.sp|P17516|AK1C4_HUMAN	TN-T2D	Aldo-keto reductase family 1 member C4	Digestive system	liver	Liver specific. {ECO:0000269|PubMed:11158055, ECO:0000269|PubMed:7650035}.	androgen metabolic process [GO:0008209]; bile acid and bile salt transport [GO:0015721]; bile acid biosynthetic process [GO:0006699]; cellular response to jasmonic acid stimulus [GO:0071395]; daunorubicin metabolic process [GO:0044597]; doxorubicin metabolic process [GO:0044598]; retinoid metabolic process [GO:0001523]; steroid metabolic process [GO:0008202]	aldo-keto reductase (NADP) activity [GO:0004033]; androsterone dehydrogenase activity [GO:0047023]; bile acid transmembrane transporter activity [GO:0015125]; chlordecone reductase activity [GO:0047743]; electron carrier activity [GO:0009055]; oxidoreductase activity, acting on NAD(P)H, quinone or similar compound as acceptor [GO:0016655]; retinal dehydrogenase activity [GO:0001758]	cytoplasm [GO:0005737]; cytosol [GO:0005829]; extracellular exosome [GO:0070062]
homo.sp|P19075|TSN8_HUMAN	TN-T2D	Tetraspanin-8	Digestive system	colon; pancreas	Gastric, colon, rectal, and pancreatic carcinomas.	cell surface receptor signaling pathway [GO:0007166]; negative regulation of blood coagulation [GO:0030195]	NA	extracellular exosome [GO:0070062]; integral component of plasma membrane [GO:0005887]
homo.sp|P21217|FUT3_HUMAN	TN-T2D	Galactoside 3(4)-L-fucosyltransferase	Digestive system	colon; small intestine; liver	Highly expressed in stomach, colon, small intestine, lung and kidney and to a lesser extent in salivary gland, bladder, uterus and liver.	cell-cell recognition [GO:0009988]; ceramide metabolic process [GO:0006672]; macromolecule glycosylation [GO:0043413]; oligosaccharide biosynthetic process [GO:0009312]; protein glycosylation [GO:0006486]	3-galactosyl-N-acetylglucosaminide 4-alpha-L-fucosyltransferase activity [GO:0017060]; alpha-(1->3)-fucosyltransferase activity [GO:0046920]; fucosyltransferase activity [GO:0008417]	extracellular exosome [GO:0070062]; Golgi cisterna membrane [GO:0032580]; Golgi membrane [GO:0000139]; integral component of membrane [GO:0016021]; membrane [GO:0016020]
homo.sp|P23141|EST1_HUMAN	TN-T2D	Liver carboxylesterase 1	Digestive system	liver	Expressed predominantly in liver with lower levels in heart and lung. {ECO:0000269|PubMed:10562416}.	epithelial cell differentiation [GO:0030855]; metabolic process [GO:0008152]; response to toxic substance [GO:0009636]; xenobiotic metabolic process [GO:0006805]	carboxylic ester hydrolase activity [GO:0052689]; methylumbelliferyl-acetate deacetylase activity [GO:0047374]	endoplasmic reticulum lumen [GO:0005788]; extracellular space [GO:0005615]
homo.sp|P30038|AL4A1_HUMAN	TN-T2D	Delta-1-pyrroline-5-carboxylate dehydrogenase	Digestive system	liver;pancreas	Highest expression is found in liver followed by skeletal muscle, kidney, heart, brain, placenta, lung and pancreas.	4-hydroxyproline catabolic process [GO:0019470]; glutamate biosynthetic process [GO:0006537]; proline biosynthetic process [GO:0006561]; proline catabolic process [GO:0006562]; proline catabolic process to glutamate [GO:0010133]; proline metabolic process [GO:0006560]	1-pyrroline-5-carboxylate dehydrogenase activity [GO:0003842]; aldehyde dehydrogenase (NAD) activity [GO:0004029]; electron carrier activity [GO:0009055]; identical protein binding [GO:0042802]	mitochondrial matrix [GO:0005759]
homo.sp|P31327|CPSM_HUMAN	TN-T2D	Carbamoyl-phosphate synthase [ammonia]	Digestive system	small intestine; liver	Primarily in the liver and small intestine.	'de novo' pyrimidine nucleobase biosynthetic process [GO:0006207]; anion homeostasis [GO:0055081]; arginine biosynthetic process [GO:0006526]; carbamoyl phosphate biosynthetic process [GO:0070409]; cellular response to cAMP [GO:0071320]; cellular response to fibroblast growth factor stimulus [GO:0044344]; cellular response to glucagon stimulus [GO:0071377]; cellular response to oleic acid [GO:0071400]; citrulline biosynthetic process [GO:0019240]; glutamine metabolic process [GO:0006541]; glycogen catabolic process [GO:0005980]; hepatocyte differentiation [GO:0070365]; homocysteine metabolic process [GO:0050667]; midgut development [GO:0007494]; nitric oxide metabolic process [GO:0046209]; positive regulation of vasodilation [GO:0045909]; response to amine [GO:0014075]; response to amino acid [GO:0043200]; response to dexamethasone [GO:0071548]; response to drug [GO:0042493]; response to food [GO:0032094]; response to growth hormone [GO:0060416]; response to lipopolysaccharide [GO:0032496]; response to starvation [GO:0042594]; response to toxic substance [GO:0009636]; response to zinc ion [GO:0010043]; triglyceride catabolic process [GO:0019433]; urea cycle [GO:0000050]	aspartate carbamoyltransferase activity [GO:0004070]; ATP binding [GO:0005524]; calcium ion binding [GO:0005509]; carbamoyl-phosphate synthase (ammonia) activity [GO:0004087]; carbamoyl-phosphate synthase (glutamine-hydrolyzing) activity [GO:0004088]; dihydroorotase activity [GO:0004151]; endopeptidase activity [GO:0004175]; glutamate binding [GO:0016595]; modified amino acid binding [GO:0072341]; phospholipid binding [GO:0005543]	mitochondrial inner membrane [GO:0005743]; mitochondrial matrix [GO:0005759]; mitochondrial nucleoid [GO:0042645]; nucleolus [GO:0005730]; protein complex [GO:0043234]
homo.sp|P31513|FMO3_HUMAN	TN-T2D	Dimethylaniline monooxygenase [N-oxide-forming] 3	Digestive system	liver	Liver.	drug metabolic process [GO:0017144]; oxidation-reduction process [GO:0055114]; xenobiotic metabolic process [GO:0006805]	amino acid binding [GO:0016597]; flavin adenine dinucleotide binding [GO:0050660]; monooxygenase activity [GO:0004497]; N,N-dimethylaniline monooxygenase activity [GO:0004499]; NADP binding [GO:0050661]; trimethylamine monooxygenase activity [GO:0034899]	endoplasmic reticulum membrane [GO:0005789]; integral component of membrane [GO:0016021]; intracellular membrane-bounded organelle [GO:0043231]
homo.sp|P50440|GATM_HUMAN	TN-T2D	Glycine amidinotransferase	Digestive system	liver	Expressed in brain, heart, kidney, liver, lung, salivary gland and skeletal muscle tissue, with the highest expression in kidney. Biallelically expressed in placenta and fetal tissues. {ECO:0000269|PubMed:16125225, ECO:0000269|PubMed:16614068, ECO:0000269|PubMed:16820567}.	creatine biosynthetic process [GO:0006601]; creatine metabolic process [GO:0006600]	glycine amidinotransferase activity [GO:0015068]	extracellular exosome [GO:0070062]; mitochondrial inner membrane [GO:0005743]; mitochondrial intermembrane space [GO:0005758]
homo.sp|P51659|DHB4_HUMAN	TN-T2D	Peroxisomal multifunctional enzyme type 2	Digestive system	liver	Present in many tissues with highest concentrations in liver, heart, prostate and testis.	alpha-linolenic acid metabolic process [GO:0036109]; androgen metabolic process [GO:0008209]; bile acid biosynthetic process [GO:0006699]; estrogen metabolic process [GO:0008210]; fatty acid beta-oxidation [GO:0006635]; fatty acid beta-oxidation using acyl-CoA oxidase [GO:0033540]; medium-chain fatty-acyl-CoA metabolic process [GO:0036112]; osteoblast differentiation [GO:0001649]; oxidation-reduction process [GO:0055114]; Sertoli cell development [GO:0060009]; very long-chain fatty acid metabolic process [GO:0000038]; very long-chain fatty-acyl-CoA metabolic process [GO:0036111]	17-beta-hydroxysteroid dehydrogenase (NAD+) activity [GO:0044594]; 3alpha,7alpha,12alpha-trihydroxy-5beta-cholest-24-enoyl-CoA hydratase activity [GO:0033989]; 3-hydroxyacyl-CoA dehydrogenase activity [GO:0003857]; isomerase activity [GO:0016853]; long-chain-enoyl-CoA hydratase activity [GO:0016508]; protein homodimerization activity [GO:0042803]; receptor binding [GO:0005102]	intracellular membrane-bounded organelle [GO:0043231]; membrane [GO:0016020]; mitochondrion [GO:0005739]; peroxisomal matrix [GO:0005782]; peroxisomal membrane [GO:0005778]; peroxisome [GO:0005777]
homo.sp|P51993|FUT6_HUMAN	TN-T2D	Alpha-(1,3)-fucosyltransferase 6	Digestive system	colon; small intestine; liver	Kidney, liver, colon, small intestine, bladder, uterus and salivary gland.	fucosylation [GO:0036065]; L-fucose catabolic process [GO:0042355]; protein glycosylation [GO:0006486]	3-galactosyl-N-acetylglucosaminide 4-alpha-L-fucosyltransferase activity [GO:0017060]; alpha-(1->3)-fucosyltransferase activity [GO:0046920]; fucosyltransferase activity [GO:0008417]	extracellular exosome [GO:0070062]; Golgi apparatus [GO:0005794]; Golgi cisterna membrane [GO:0032580]; integral component of membrane [GO:0016021]
homo.sp|Q04609|FOLH1_HUMAN	TN-T2D	Glutamate carboxypeptidase 2	Digestive system	colon; small intestine; liver	Detected in urinary bladder, kidney, testis, ovary, fallopian tube, breast, adrenal gland, liver, esophagus, stomach, small intestine, colon and brain (at protein level). Detected in the small intestine, brain, kidney, liver, spleen, colon, trachea, spinal cord and the capillary endothelium of a variety of tumors. Expressed specifically in jejunum brush border membranes. {ECO:0000269|PubMed:11092759, ECO:0000269|PubMed:14716746, ECO:0000269|PubMed:16555021, ECO:0000269|PubMed:17150306, ECO:0000269|PubMed:9375657}.	cellular amino acid biosynthetic process [GO:0008652]; C-terminal protein deglutamylation [GO:0035609]; folic acid-containing compound metabolic process [GO:0006760]; proteolysis [GO:0006508]	Ac-Asp-Glu binding [GO:1904492]; dipeptidase activity [GO:0016805]; metal ion binding [GO:0046872]; metallocarboxypeptidase activity [GO:0004181]; peptidase activity [GO:0008233]; tetrahydrofolyl-poly(glutamate) polymer binding [GO:1904493]	cell surface [GO:0009986]; cytoplasm [GO:0005737]; extracellular exosome [GO:0070062]; integral component of plasma membrane [GO:0005887]; membrane [GO:0016020]; plasma membrane [GO:0005886]
homo.sp|Q08426|ECHP_HUMAN	TN-T2D	Peroxisomal bifunctional enzyme	Digestive system	liver	Liver and kidney. Strongly expressed in the terminal segments of the proximal tubule. Lower amounts seen in the brain. {ECO:0000269|PubMed:24401050, ECO:0000269|PubMed:8188243}.	cellular lipid metabolic process [GO:0044255]; fatty acid beta-oxidation [GO:0006635]; internal protein amino acid acetylation [GO:0006475]	3-hydroxyacyl-CoA dehydrogenase activity [GO:0003857]; dodecenoyl-CoA delta-isomerase activity [GO:0004165]; enoyl-CoA hydratase activity [GO:0004300]; enzyme binding [GO:0019899]; long-chain-enoyl-CoA hydratase activity [GO:0016508]; receptor binding [GO:0005102]	cytosol [GO:0005829]; mitochondrion [GO:0005739]; peroxisomal matrix [GO:0005782]; peroxisome [GO:0005777]
homo.sp|Q14117|DPYS_HUMAN	TN-T2D	Dihydropyrimidinase	Digestive system	liver	Liver and kidney.	beta-alanine metabolic process [GO:0019482]; protein homotetramerization [GO:0051289]; pyrimidine nucleobase catabolic process [GO:0006208]; pyrimidine nucleoside catabolic process [GO:0046135]; thymine catabolic process [GO:0006210]; uracil catabolic process [GO:0006212]	amino acid binding [GO:0016597]; dihydropyrimidinase activity [GO:0004157]; thymine binding [GO:0002059]; uracil binding [GO:0002058]; zinc ion binding [GO:0008270]	cytosol [GO:0005829]; extracellular exosome [GO:0070062]
homo.sp|Q14353|GAMT_HUMAN	TN-T2D	Guanidinoacetate N-methyltransferase	Digestive system	liver	Expressed in liver. {ECO:0000269|PubMed:8651275}.	creatine biosynthetic process [GO:0006601]; creatine metabolic process [GO:0006600]; embryonic liver development [GO:1990402]; muscle contraction [GO:0006936]; organ morphogenesis [GO:0009887]; regulation of multicellular organism growth [GO:0040014]; S-adenosylhomocysteine metabolic process [GO:0046498]; S-adenosylmethionine metabolic process [GO:0046500]; spermatogenesis [GO:0007283]	guanidinoacetate N-methyltransferase activity [GO:0030731]; methyltransferase activity [GO:0008168]	cytoplasm [GO:0005737]; cytosol [GO:0005829]; extracellular exosome [GO:0070062]; nucleus [GO:0005634]
homo.sp|Q16836|HCDH_HUMAN	TN-T2D	Hydroxyacyl-coenzyme A dehydrogenase	Digestive system	liver;pancreas	Expressed in liver, kidney, pancreas, heart and skeletal muscle.	fatty acid beta-oxidation [GO:0006635]; negative regulation of insulin secretion [GO:0046676]; response to activity [GO:0014823]; response to drug [GO:0042493]; response to insulin [GO:0032868]	3-hydroxyacyl-CoA dehydrogenase activity [GO:0003857]; NAD+ binding [GO:0070403]	cytoplasm [GO:0005737]; mitochondrial inner membrane [GO:0005743]; mitochondrial matrix [GO:0005759]; mitochondrion [GO:0005739]; nucleoplasm [GO:0005654]
homo.sp|Q99102|MUC4_HUMAN	TN-T2D	Mucin-4	Digestive system	colon; small intestine; pancreas	Expressed in the thymus, thyroid, lung, trachea, esophagus, stomach, small intestine, colon, testis, prostate, ovary, uterus, placenta, and mammary and salivary glands. Expressed in carcinomas arising from some of these epithelia, such as lung cancers, squamous cell carcinomas of the upper aerodigestive tract, mammary carcinomas, biliary tract, colon, and cervix cancers. Minimally or not expressed in the normal pancreas or chronic pancreatitis, but is highly expressed in pancreatic tumors and pancreatic tumor cell lines. {ECO:0000269|PubMed:10024507, ECO:0000269|PubMed:10880978, ECO:0000269|PubMed:10920259, ECO:0000269|PubMed:16814944}.	cell-matrix adhesion [GO:0007160]; maintenance of gastrointestinal epithelium [GO:0030277]; O-glycan processing [GO:0016266]	ErbB-2 class receptor binding [GO:0005176]; extracellular matrix constituent, lubricant activity [GO:0030197]	extracellular exosome [GO:0070062]; extracellular space [GO:0005615]; Golgi lumen [GO:0005796]; integral component of plasma membrane [GO:0005887]; membrane [GO:0016020]; proteinaceous extracellular matrix [GO:0005578]; vesicle [GO:0031982]
homo.sp|Q9H2M3|BHMT2_HUMAN	TN-T2D	S-methylmethionine--homocysteine S-methyltransferase BHMT2	Digestive system	liver	Expressed in liver and kidney and at reduced levels in the brain, heart, and skeletal muscle. {ECO:0000269|PubMed:11087663}.	L-methionine salvage [GO:0071267]; S-adenosylmethionine metabolic process [GO:0046500]; S-methylmethionine metabolic process [GO:0033477]; sulfur amino acid metabolic process [GO:0000096]	S-adenosylmethionine-homocysteine S-methyltransferase activity [GO:0008898]; S-methylmethionine-homocysteine S-methyltransferase activity [GO:0061627]; zinc ion binding [GO:0008270]	cytosol [GO:0005829]; extracellular exosome [GO:0070062]
homo.sp|Q9UBQ7|GRHPR_HUMAN	TN-T2D	Glyoxylate reductase/hydroxypyruvate reductase	Digestive system	liver	Ubiquitous. Most abundantly expressed in the liver. {ECO:0000269|PubMed:10679197}.	dicarboxylic acid metabolic process [GO:0043648]; excretion [GO:0007588]; glyoxylate metabolic process [GO:0046487]; metabolic process [GO:0008152]; oxidation-reduction process [GO:0055114]; protein oligomerization [GO:0051259]	carboxylic acid binding [GO:0031406]; glycerate dehydrogenase activity [GO:0008465]; glyoxylate reductase (NADP) activity [GO:0030267]; hydroxypyruvate reductase activity [GO:0016618]; NAD binding [GO:0051287]; NADPH binding [GO:0070402]; protein homodimerization activity [GO:0042803]	cytoplasm [GO:0005737]; cytosol [GO:0005829]; extracellular exosome [GO:0070062]; peroxisomal matrix [GO:0005782]
homo.sp|Q96BQ1|FAM3D_HUMAN	TN-T2D, NGT	Protein FAM3D	Digestive system	small intestine	Abundantly expressed in placenta and weakly expressed in small intestine. {ECO:0000269|PubMed:12160727}.	negative regulation of insulin secretion [GO:0046676]	cytokine activity [GO:0005125]	extracellular region [GO:0005576]
homo.sp|O14638|ENPP3_HUMAN	TN-T2D, NGT	Ectonucleotide pyrophosphatase/phosphodiesterase family member 3	Digestive system	colon	Expressed in bile ducts, prostate, uterus and colon.{ECO:0000269|PubMed:15072822, ECO:0000269|PubMed:9344668}.	immune response [GO:0006955]; nucleic acid phosphodiester bond hydrolysis [GO:0090305]; nucleoside triphosphate catabolic process [GO:0009143]; phosphate-containing compound metabolic process [GO:0006796]	metal ion binding [GO:0046872]; NADH pyrophosphatase activity [GO:0035529]; nucleic acid binding [GO:0003676]; nucleoside-triphosphate diphosphatase activity [GO:0047429]; nucleotide diphosphatase activity [GO:0004551]; phosphodiesterase I activity [GO:0004528]; polysaccharide binding [GO:0030247]; scavenger receptor activity [GO:0005044]	extracellular exosome [GO:0070062]; integral component of plasma membrane [GO:0005887]; perinuclear region of cytoplasm [GO:0048471]
homo.sp|O15162|PLS1_HUMAN	TN-T2D, NGT	Phospholipid scramblase 1	Digestive system	colon; liver; pancreas	Expressed in platelets, erythrocyte membranes, lymphocytes, spleen, thymus, prostate, testis, uterus, intestine, colon, heart, placenta, lung, liver, kidney and pancreas. Not detected in brain and skeletal muscle.	acute-phase response [GO:0006953]; apoptotic process [GO:0006915]; defense response to virus [GO:0051607]; negative regulation of viral genome replication [GO:0045071]; phosphatidylserine biosynthetic process [GO:0006659]; phospholipid scrambling [GO:0017121]; platelet activation [GO:0030168]; positive regulation of DNA topoisomerase (ATP-hydrolyzing) activity [GO:2000373]; positive regulation of gene expression [GO:0010628]; positive regulation of innate immune response [GO:0045089]; positive regulation of transcription from RNA polymerase II promoter [GO:0045944]; regulation of Fc receptor mediated stimulatory signaling pathway [GO:0060368]; regulation of mast cell activation [GO:0033003]; response to interferon-beta [GO:0035456]; transcription from RNA polymerase II promoter [GO:0006366]	calcium ion binding [GO:0005509]; CD4 receptor binding [GO:0042609]; DNA binding [GO:0003677]; enzyme binding [GO:0019899]; epidermal growth factor receptor binding [GO:0005154]; phospholipid scramblase activity [GO:0017128]; SH3 domain binding [GO:0017124]; transcriptional activator activity, RNA polymerase II core promoter proximal region sequence-specific binding [GO:0001077]	cytosol [GO:0005829]; extracellular exosome [GO:0070062]; extracellular matrix [GO:0031012]; Golgi apparatus [GO:0005794]; integral component of plasma membrane [GO:0005887]; membrane [GO:0016020]; membrane raft [GO:0045121]; nucleolus [GO:0005730]; nucleus [GO:0005634]; plasma membrane [GO:0005886]
homo.sp|P00813|ADA_HUMAN	TN-T2D, NGT	Adenosine deaminase	Digestive system	gastrointestinal tissues	Found in all tissues, occurs in large amounts in T-lymphocytes and, at the time of weaning, in gastrointestinal tissues.	adenosine catabolic process [GO:0006154]; aging [GO:0007568]; dATP catabolic process [GO:0046061]; deoxyadenosine catabolic process [GO:0006157]; embryonic digestive tract development [GO:0048566]; germinal center B cell differentiation [GO:0002314]; histamine secretion [GO:0001821]; hypoxanthine salvage [GO:0043103]; inosine biosynthetic process [GO:0046103]; liver development [GO:0001889]; lung alveolus development [GO:0048286]; negative regulation of adenosine receptor signaling pathway [GO:0060169]; negative regulation of circadian sleep/wake cycle, non-REM sleep [GO:0042323]; negative regulation of inflammatory response [GO:0050728]; negative regulation of leukocyte migration [GO:0002686]; negative regulation of mature B cell apoptotic process [GO:0002906]; negative regulation of mucus secretion [GO:0070256]; negative regulation of penile erection [GO:0060407]; negative regulation of thymocyte apoptotic process [GO:0070244]; Peyer's patch development [GO:0048541]; placenta development [GO:0001890]; positive regulation of alpha-beta T cell differentiation [GO:0046638]; positive regulation of B cell proliferation [GO:0030890]; positive regulation of calcium-mediated signaling [GO:0050850]; positive regulation of germinal center formation [GO:0002636]; positive regulation of heart rate [GO:0010460]; positive regulation of smooth muscle contraction [GO:0045987]; positive regulation of T cell differentiation in thymus [GO:0033089]; positive regulation of T cell receptor signaling pathway [GO:0050862]; purine-containing compound salvage [GO:0043101]; purine nucleotide salvage [GO:0032261]; purine ribonucleoside monophosphate biosynthetic process [GO:0009168]; regulation of cell-cell adhesion mediated by integrin [GO:0033632]; response to drug [GO:0042493]; response to hydrogen peroxide [GO:0042542]; response to hypoxia [GO:0001666]; response to morphine [GO:0043278]; response to vitamin E [GO:0033197]; T cell activation [GO:0042110]; trophectodermal cell differentiation [GO:0001829]; xanthine biosynthetic process [GO:0046111]	adenosine deaminase activity [GO:0004000]; purine nucleoside binding [GO:0001883]; zinc ion binding [GO:0008270]	cell junction [GO:0030054]; cell surface [GO:0009986]; cytoplasm [GO:0005737]; cytoplasmic membrane-bounded vesicle lumen [GO:0060205]; cytosol [GO:0005829]; dendrite cytoplasm [GO:0032839]; external side of plasma membrane [GO:0009897]; extracellular space [GO:0005615]; lysosome [GO:0005764]; membrane [GO:0016020]; neuronal cell body [GO:0043025]; plasma membrane [GO:0005886]
homo.sp|P02763|A1AG1_HUMAN	TN-T2D, NGT	Alpha-1-acid glycoprotein 1	Digestive system	liver	Expressed by the liver and secreted in plasma.	acute-phase response [GO:0006953]; inflammatory response [GO:0006954]; negative regulation of interleukin-6 production [GO:0032715]; negative regulation of tumor necrosis factor production [GO:0032720]; platelet degranulation [GO:0002576]; regulation of immune system process [GO:0002682]	NA	blood microparticle [GO:0072562]; extracellular exosome [GO:0070062]; extracellular region [GO:0005576]; extracellular space [GO:0005615]; platelet alpha granule lumen [GO:0031093]
homo.sp|P04118|COL_HUMAN	TN-T2D, NGT	Colipase	Digestive system	pancreas	Expressed by the pancreas.	lipid catabolic process [GO:0016042]; lipid digestion [GO:0044241]; lipid metabolic process [GO:0006629]; post-embryonic development [GO:0009791]; response to food [GO:0032094]; retinoid metabolic process [GO:0001523]	enzyme activator activity [GO:0008047]	extracellular exosome [GO:0070062]; extracellular region [GO:0005576]
homo.sp|P05090|APOD_HUMAN	TN-T2D, NGT	Apolipoprotein D	Digestive system	liver;pancreas	Expressed in liver, intestine, pancreas, kidney, placenta, adrenal, spleen, fetal brain tissue and tears.	aging [GO:0007568]; angiogenesis [GO:0001525]; brain development [GO:0007420]; glucose metabolic process [GO:0006006]; lipid metabolic process [GO:0006629]; lipid transport [GO:0006869]; negative regulation of cytokine production involved in inflammatory response [GO:1900016]; negative regulation of focal adhesion assembly [GO:0051895]; negative regulation of lipoprotein lipid oxidation [GO:0060588]; negative regulation of monocyte chemotactic protein-1 production [GO:0071638]; negative regulation of platelet-derived growth factor receptor signaling pathway [GO:0010642]; negative regulation of protein import into nucleus [GO:0042308]; negative regulation of smooth muscle cell-matrix adhesion [GO:2000098]; negative regulation of smooth muscle cell proliferation [GO:0048662]; negative regulation of T cell migration [GO:2000405]; peripheral nervous system axon regeneration [GO:0014012]; response to axon injury [GO:0048678]; response to drug [GO:0042493]; response to reactive oxygen species [GO:0000302]; tissue regeneration [GO:0042246]	cholesterol binding [GO:0015485]; lipid transporter activity [GO:0005319]	cytosolic ribosome [GO:0022626]; dendrite [GO:0030425]; endoplasmic reticulum [GO:0005783]; extracellular exosome [GO:0070062]; extracellular region [GO:0005576]; extracellular space [GO:0005615]; neuronal cell body [GO:0043025]; perinuclear region of cytoplasm [GO:0048471]
homo.sp|P16930|FAAA_HUMAN	TN-T2D, NGT	Fumarylacetoacetase	Digestive system	liver	Mainly expressed in liver and kidney. Lower levels are also detected in many other tissues.	arginine catabolic process [GO:0006527]; L-phenylalanine catabolic process [GO:0006559]; tyrosine catabolic process [GO:0006572]	fumarylacetoacetase activity [GO:0004334]; metal ion binding [GO:0046872]	cytosol [GO:0005829]; extracellular exosome [GO:0070062]
homo.sp|P27216|ANX13_HUMAN	TN-T2D, NGT	Annexin A13	Digestive system	intestine	Gut specific.	cell differentiation [GO:0030154]; negative regulation of Golgi to plasma membrane protein transport [GO:0042997]; positive regulation of Golgi to plasma membrane protein transport [GO:0042998]	calcium-dependent phospholipid binding [GO:0005544]; calcium ion binding [GO:0005509]; phosphatidylglycerol binding [GO:1901611]; phosphatidylserine binding [GO:0001786]	apical plasma membrane [GO:0016324]; basolateral plasma membrane [GO:0016323]; exocytic vesicle [GO:0070382]; extracellular exosome [GO:0070062]; extracellular space [GO:0005615]; membrane raft [GO:0045121]; nucleoplasm [GO:0005654]; plasma membrane [GO:0005886]
homo.sp|P29622|KAIN_HUMAN	TN-T2D, NGT	Kallistatin	Digestive system	liver	Expressed by the liver and secreted in plasma.	negative regulation of endopeptidase activity [GO:0010951]; platelet degranulation [GO:0002576]	serine-type endopeptidase inhibitor activity [GO:0004867]	extracellular exosome [GO:0070062]; extracellular region [GO:0005576]; extracellular space [GO:0005615]; platelet dense granule lumen [GO:0031089]
homo.sp|P55786|PSA_HUMAN	TN-T2D, NGT	Puromycin-sensitive aminopeptidase	Digestive system	colon; small intestine; liver	Detected in liver, epithelium of renal tubules, epithelium of small and large intestine, gastric epithelial cells, and alveoli of the lung (at protein level). {ECO:0000269|PubMed:10978616}.	cellular response to hypoxia [GO:0071456]; peptide catabolic process [GO:0043171]; positive regulation of protein targeting to mitochondrion [GO:1903955]; protein polyubiquitination [GO:0000209]	aminopeptidase activity [GO:0004177]; metalloaminopeptidase activity [GO:0070006]; peptide binding [GO:0042277]; zinc ion binding [GO:0008270]	cytosol [GO:0005829]; extracellular exosome [GO:0070062]; nucleus [GO:0005634]; plasma membrane [GO:0005886]
homo.sp|Q07837|SLC31_HUMAN	TN-T2D, NGT	Neutral and basic amino acid transport protein rBAT	Digestive system	small intestine; liver;pancreas	Expressed in the brush border membrane in the kidney (at protein level). Predominantly expressed in the kidney, small intestine and pancreas. Weakly expressed in liver. {ECO:0000269|PubMed:12167606, ECO:0000269|PubMed:7686906, ECO:0000269|PubMed:8486766}.	amino acid transmembrane transport [GO:0003333]; amino acid transport [GO:0006865]; basic amino acid transmembrane transport [GO:1990822]; basic amino acid transport [GO:0015802]; carbohydrate metabolic process [GO:0005975]; cellular amino acid metabolic process [GO:0006520]; L-cystine transport [GO:0015811]	amino acid transmembrane transporter activity [GO:0015171]; basic amino acid transmembrane transporter activity [GO:0015174]; catalytic activity [GO:0003824]; cation binding [GO:0043169]; L-cystine transmembrane transporter activity [GO:0015184]	brush border membrane [GO:0031526]; extracellular exosome [GO:0070062]; integral component of plasma membrane [GO:0005887]; membrane [GO:0016020]; mitochondrial inner membrane [GO:0005743]; plasma membrane [GO:0005886]; vacuolar membrane [GO:0005774]
homo.sp|Q6W4X9|MUC6_HUMAN	TN-T2D, NGT	Mucin-6	Digestive system	pancreas	Expressed in the regenerative zone of gastric antrum, gastric body mucosa and gastric incisura mucosa. Expressed in the deeper mucous glands of gastric antrum. Overexpressed in Helicobacter pylori infected gastric epithelium. Highly expressed in duodenal Brunner's glands, gall bladder, seminal vesicle, pancreatic centroacinar cells and ducts, and periductal glands of the common bile duct. {ECO:0000269|PubMed:10209489, ECO:0000269|PubMed:10330458, ECO:0000269|PubMed:11988092, ECO:0000269|PubMed:15280409, ECO:0000269|PubMed:9422745}.	maintenance of gastrointestinal epithelium [GO:0030277]; O-glycan processing [GO:0016266]	extracellular matrix structural constituent [GO:0005201]	extracellular region [GO:0005576]; Golgi lumen [GO:0005796]
homo.sp|Q9H223|EHD4_HUMAN	TN-T2D, NGT	EH domain-containing protein 4	Digestive system	pancreas	Highly expressed in pancreas and heart.	cellular response to growth factor stimulus [GO:0071363]; endocytic recycling [GO:0032456]; pinocytosis [GO:0006907]; positive regulation of peptidyl-tyrosine phosphorylation [GO:0050731]; protein homooligomerization [GO:0051260]; regulation of endocytosis [GO:0030100]	ATP binding [GO:0005524]; cadherin binding [GO:0045296]; calcium ion binding [GO:0005509]; GTP binding [GO:0005525]; nucleic acid binding [GO:0003676]	early endosome membrane [GO:0031901]; endoplasmic reticulum [GO:0005783]; extracellular exosome [GO:0070062]; membrane [GO:0016020]; nucleus [GO:0005634]; perinuclear region of cytoplasm [GO:0048471]; plasma membrane [GO:0005886]; recycling endosome membrane [GO:0055038]
homo.sp|Q9HAT2|SIAE_HUMAN	TN-T2D, NGT	Sialate O-acetylesterase	Digestive system	colon	Widely expressed with high expression in the testis, prostate, and colon. {ECO:0000269|PubMed:15292578}.	carbohydrate metabolic process [GO:0005975]; regulation of immune system process [GO:0002682]	sialate O-acetylesterase activity [GO:0001681]	extracellular exosome [GO:0070062]; extracellular space [GO:0005615]; lysosome [GO:0005764]
homo.sp|Q9HCY8|S10AE_HUMAN	TN-T2D, NGT	Protein S100-A14	Digestive system	colon; small intestine; liver	Expressed at highest levels in colon and at moderate levels in thymus, kidney, liver, small intestine, and lung. {ECO:0000269|PubMed:11944983}.	apoptotic process [GO:0006915]; calcium ion homeostasis [GO:0055074]; defense response to bacterium [GO:0042742]; positive regulation of granulocyte chemotaxis [GO:0071624]; positive regulation of monocyte chemotaxis [GO:0090026]; response to lipopolysaccharide [GO:0032496]; toll-like receptor 4 signaling pathway [GO:0034142]	calcium ion binding [GO:0005509]; chemokine receptor binding [GO:0042379]	cell junction [GO:0030054]; cytoplasm [GO:0005737]; extracellular exosome [GO:0070062]; microtubule cytoskeleton [GO:0015630]; nucleoplasm [GO:0005654]; perinuclear region of cytoplasm [GO:0048471]; plasma membrane [GO:0005886]
homo.sp|P25815|S100P_HUMAN	TN-T2D, Pre-DM	Protein S100-P	Digestive system	small intestine; pancreas	Detected in all of the tissues except brain, testis and small intestine, expression level is higher in placenta, heart, lung, skeletal muscle, spleen and leukocyte. Up-regulated in various pancreatic ductal adenocarcinomas and pancreatic intraepithelial neoplasias. {ECO:0000269|PubMed:14672411, ECO:0000269|PubMed:15632002}.	endothelial cell migration [GO:0043542]; response to organic substance [GO:0010033]	calcium-dependent protein binding [GO:0048306]; calcium ion binding [GO:0005509]; magnesium ion binding [GO:0000287]	cytoplasm [GO:0005737]; extracellular exosome [GO:0070062]; microvillus membrane [GO:0031528]; nucleus [GO:0005634]
homo.sp|Q16378|PROL4_HUMAN	TN-T2D, Pre-DM	Proline-rich protein 4	Digestive system	oral	Abundantly expressed in lacrimal gland where it is found in the acinar cells but not in the intralobular ducts. Also found in the submandibular gland, the parotid and sublingual glands. {ECO:0000269|PubMed:7544782}.	retina homeostasis [GO:0001895]; visual perception [GO:0007601]	NA	extracellular space [GO:0005615]
homo.sp|P04792|HSPB1_HUMAN	TN-T2D, Pre-DM	Heat shock protein beta-1	Digestive system	colon; small intestine; liver	Detected in all tissues tested: skeletal muscle, heart, aorta, large intestine, small intestine, stomach, esophagus, bladder, adrenal gland, thyroid, pancreas, testis, adipose tissue, kidney, liver, spleen, cerebral cortex, blood serum and cerebrospinal fluid. Highest levels are found in the heart and in tissues composed of striated and smooth muscle.	anterograde axonal protein transport [GO:0099641]; cellular response to vascular endothelial growth factor stimulus [GO:0035924]; chaperone-mediated protein folding [GO:0061077]; intracellular signal transduction [GO:0035556]; movement of cell or subcellular component [GO:0006928]; negative regulation of apoptotic process [GO:0043066]; negative regulation of oxidative stress-induced intrinsic apoptotic signaling pathway [GO:1902176]; negative regulation of protein kinase activity [GO:0006469]; platelet aggregation [GO:0070527]; positive regulation of angiogenesis [GO:0045766]; positive regulation of blood vessel endothelial cell migration [GO:0043536]; positive regulation of endothelial cell chemotaxis [GO:2001028]; positive regulation of endothelial cell chemotaxis by VEGF-activated vascular endothelial growth factor receptor signaling pathway [GO:0038033]; positive regulation of interleukin-1 beta production [GO:0032731]; positive regulation of tumor necrosis factor biosynthetic process [GO:0042535]; regulation of autophagy [GO:0010506]; regulation of I-kappaB kinase/NF-kappaB signaling [GO:0043122]; regulation of mRNA stability [GO:0043488]; regulation of protein phosphorylation [GO:0001932]; regulation of translational initiation [GO:0006446]; response to unfolded protein [GO:0006986]; response to virus [GO:0009615]; retina homeostasis [GO:0001895]; vascular endothelial growth factor receptor signaling pathway [GO:0048010]	identical protein binding [GO:0042802]; protein binding involved in protein folding [GO:0044183]; protein homodimerization activity [GO:0042803]; protein kinase binding [GO:0019901]; protein kinase C binding [GO:0005080]; protein kinase C inhibitor activity [GO:0008426]; RNA binding [GO:0003723]; ubiquitin binding [GO:0043130]	axon cytoplasm [GO:1904115]; cytoplasm [GO:0005737]; cytoskeleton [GO:0005856]; cytosol [GO:0005829]; extracellular exosome [GO:0070062]; extracellular matrix [GO:0031012]; extracellular space [GO:0005615]; focal adhesion [GO:0005925]; nucleus [GO:0005634]; plasma membrane [GO:0005886]; proteasome complex [GO:0000502]; spindle [GO:0005819]; Z disc [GO:0030018]
homo.sp|Q93088|BHMT1_HUMAN	TN-T2D, Pre-DM	Betaine--homocysteine S-methyltransferase 1	Digestive system	liver	Found exclusively in liver and kidney. {ECO:0000269|PubMed:9281325}.	amino-acid betaine catabolic process [GO:0006579]; amino-acid betaine metabolic process [GO:0006577]; choline catabolic process [GO:0042426]; L-methionine salvage [GO:0071267]; protein methylation [GO:0006479]; regulation of homocysteine metabolic process [GO:0050666]; sulfur amino acid metabolic process [GO:0000096]	betaine-homocysteine S-methyltransferase activity [GO:0047150]; S-adenosylmethionine-homocysteine S-methyltransferase activity [GO:0008898]; zinc ion binding [GO:0008270]	cytoplasm [GO:0005737]; cytosol [GO:0005829]; extracellular exosome [GO:0070062]
homo.sp|B9A064|IGLL5_HUMAN	Shared in all groups	Immunoglobulin lambda-like polypeptide 5	Blood	blood	Contrary to IGLL1, not expressed in pre-B-cells. {ECO:0000269|PubMed:1703205, ECO:0000269|PubMed:1900243}.	B cell receptor signaling pathway [GO:0050853]; complement activation, classical pathway [GO:0006958]; defense response to bacterium [GO:0042742]; innate immune response [GO:0045087]; phagocytosis, engulfment [GO:0006911]; phagocytosis, recognition [GO:0006910]; positive regulation of B cell activation [GO:0050871]	antigen binding [GO:0003823]; immunoglobulin receptor binding [GO:0034987]	blood microparticle [GO:0072562]; external side of plasma membrane [GO:0009897]; extracellular exosome [GO:0070062]; immunoglobulin complex, circulating [GO:0042571]
homo.sp|O75131|CPNE3_HUMAN	Shared in all groups	Copine-3	Blood	blood	Expressed in neutrophil precursors from the bone marrow and peripheral blood (PubMed:12949241).	cellular response to calcium ion [GO:0071277]; cellular response to growth factor stimulus [GO:0071363]; ERBB2 signaling pathway [GO:0038128]; glycerophospholipid biosynthetic process [GO:0046474]; lipid metabolic process [GO:0006629]; positive regulation of cell migration [GO:0030335]; protein phosphorylation [GO:0006468]; vesicle-mediated transport [GO:0016192]	calcium-dependent phospholipid binding [GO:0005544]; calcium-dependent protein binding [GO:0048306]; poly(A) RNA binding [GO:0044822]; protein serine/threonine kinase activity [GO:0004674]; receptor tyrosine kinase binding [GO:0030971]; transporter activity [GO:0005215]	cell junction [GO:0030054]; cytoplasm [GO:0005737]; cytosol [GO:0005829]; extracellular exosome [GO:0070062]; focal adhesion [GO:0005925]; nucleus [GO:0005634]; plasma membrane [GO:0005886]
homo.sp|O95497|VNN1_HUMAN	Shared in all groups	Pantetheinase	Blood	blood	Widely expressed with higher expression in spleen, kidney and blood. Overexpressed in lesional psoriatic skin. {ECO:0000269|PubMed:19322213}.	acute inflammatory response [GO:0002526]; biotin metabolic process [GO:0006768]; central nervous system development [GO:0007417]; chronic inflammatory response [GO:0002544]; inflammatory response [GO:0006954]; innate immune response [GO:0045087]; movement of cell or subcellular component [GO:0006928]; negative regulation of oxidative stress-induced intrinsic apoptotic signaling pathway [GO:1902176]; pantothenate metabolic process [GO:0015939]; positive regulation of T cell differentiation in thymus [GO:0033089]; response to oxidative stress [GO:0006979]; single organismal cell-cell adhesion [GO:0016337]	GPI anchor binding [GO:0034235]; pantetheine hydrolase activity [GO:0017159]	anchored component of membrane [GO:0031225]; extracellular exosome [GO:0070062]; integral component of membrane [GO:0016021]; plasma membrane [GO:0005886]
homo.sp|P31997|CEAM8_HUMAN	Shared in all groups	Carcinoembryonic antigen-related cell adhesion molecule 8	Blood	leukocytes	Expressed in leukocytes of chronic myeloid Leukemia patients and bone marrow.	immune response [GO:0006955]; leukocyte migration [GO:0050900]	NA	anchored component of membrane [GO:0031225]; extracellular exosome [GO:0070062]; extracellular space [GO:0005615]; integral component of plasma membrane [GO:0005887]; plasma membrane [GO:0005886]
homo.sp|P35579|MYH9_HUMAN	Shared in all groups	Myosin-9	Blood	leukocytes	In the kidney, expressed in the glomeruli. Also expressed in leukocytes. {ECO:0000269|PubMed:11752022, ECO:0000269|PubMed:1912569}.	actin cytoskeleton reorganization [GO:0031532]; actin filament-based movement [GO:0030048]; actomyosin structure organization [GO:0031032]; angiogenesis [GO:0001525]; antimicrobial humoral response [GO:0019730]; blood vessel endothelial cell migration [GO:0043534]; cytokinesis [GO:0000910]; establishment of meiotic spindle localization [GO:0051295]; establishment of T cell polarity [GO:0001768]; integrin-mediated signaling pathway [GO:0007229]; in utero embryonic development [GO:0001701]; leukocyte migration [GO:0050900]; meiotic spindle organization [GO:0000212]; membrane protein ectodomain proteolysis [GO:0006509]; monocyte differentiation [GO:0030224]; myoblast fusion [GO:0007520]; negative regulation of actin filament severing [GO:1903919]; phagocytosis, engulfment [GO:0006911]; platelet aggregation [GO:0070527]; platelet formation [GO:0030220]; positive regulation of protein processing in phagocytic vesicle [GO:1903923]; protein transport [GO:0015031]; regulation of cell shape [GO:0008360]; uropod organization [GO:0032796]	actin binding [GO:0003779]; actin-dependent ATPase activity [GO:0030898]; actin filament binding [GO:0051015]; ADP binding [GO:0043531]; ATPase activity [GO:0016887]; ATP binding [GO:0005524]; microfilament motor activity [GO:0000146]; motor activity [GO:0003774]; poly(A) RNA binding [GO:0044822]; protein anchor [GO:0043495]; protein domain specific binding [GO:0019904]; protein homodimerization activity [GO:0042803]	actin cytoskeleton [GO:0015629]; actomyosin [GO:0042641]; actomyosin contractile ring [GO:0005826]; brush border [GO:0005903]; cell-cell adherens junction [GO:0005913]; cell leading edge [GO:0031252]; cleavage furrow [GO:0032154]; cytoplasm [GO:0005737]; cytosol [GO:0005829]; extracellular exosome [GO:0070062]; focal adhesion [GO:0005925]; immunological synapse [GO:0001772]; membrane [GO:0016020]; myosin II complex [GO:0016460]; myosin II filament [GO:0097513]; neuromuscular junction [GO:0031594]; nucleus [GO:0005634]; plasma membrane [GO:0005886]; protein complex [GO:0043234]; ruffle [GO:0001726]; spindle [GO:0005819]; stress fiber [GO:0001725]; uropod [GO:0001931]
homo.sp|Q6P4A8|PLBL1_HUMAN	Shared in all groups	Phospholipase B-like 1	Blood	neutrophils; monocytes	Expressed in neutrophils and monocytes. {ECO:0000269|PubMed:19019078}.	lipid catabolic process [GO:0016042]; phosphatidylcholine acyl-chain remodeling [GO:0036151]; phosphatidylethanolamine acyl-chain remodeling [GO:0036152]; phosphatidylinositol acyl-chain remodeling [GO:0036149]; phospholipid metabolic process [GO:0006644]	lysophospholipase activity [GO:0004622]; phospholipase A2 activity [GO:0004623]	cytosol [GO:0005829]; extracellular space [GO:0005615]; lysosome [GO:0005764]
homo.sp|P01008|ANT3_HUMAN	Shared in all groups	Antithrombin-III	Blood	plasma	Found in plasma.	blood coagulation [GO:0007596]; negative regulation of endopeptidase activity [GO:0010951]; negative regulation of inflammatory response [GO:0050728]; regulation of blood coagulation, intrinsic pathway [GO:2000266]; response to nutrient [GO:0007584]	heparin binding [GO:0008201]; protease binding [GO:0002020]; serine-type endopeptidase inhibitor activity [GO:0004867]	blood microparticle [GO:0072562]; extracellular exosome [GO:0070062]; extracellular region [GO:0005576]; extracellular space [GO:0005615]; plasma membrane [GO:0005886]
homo.sp|P01023|A2MG_HUMAN	Shared in all groups	Alpha-2-macroglobulin	Blood	plasma	Secreted in plasma. {ECO:0000269|PubMed:6203908}.	blood coagulation, intrinsic pathway [GO:0007597]; extracellular matrix disassembly [GO:0022617]; negative regulation of complement activation, lectin pathway [GO:0001869]; negative regulation of endopeptidase activity [GO:0010951]; platelet degranulation [GO:0002576]; positive regulation of GTPase activity [GO:0043547]; regulation of small GTPase mediated signal transduction [GO:0051056]; stem cell differentiation [GO:0048863]	calcium-dependent protein binding [GO:0048306]; enzyme binding [GO:0019899]; growth factor binding [GO:0019838]; GTPase activator activity [GO:0005096]; interleukin-1 binding [GO:0019966]; interleukin-8 binding [GO:0019959]; protease binding [GO:0002020]; receptor binding [GO:0005102]; serine-type endopeptidase inhibitor activity [GO:0004867]; tumor necrosis factor binding [GO:0043120]	blood microparticle [GO:0072562]; cytosol [GO:0005829]; extracellular exosome [GO:0070062]; extracellular region [GO:0005576]; platelet alpha granule lumen [GO:0031093]
homo.sp|P01024|CO3_HUMAN	Shared in all groups	Complement C3	Blood	plasma	Plasma. The acylation stimulating protein (ASP) is expressed in adipocytes and released into the plasma during both the fasting and postprandial periods. {ECO:0000269|PubMed:15833747, ECO:0000269|PubMed:9555951}.	blood coagulation [GO:0007596]; complement activation [GO:0006956]; complement activation, alternative pathway [GO:0006957]; complement activation, classical pathway [GO:0006958]; fatty acid metabolic process [GO:0006631]; G-protein coupled receptor signaling pathway [GO:0007186]; immune response [GO:0006955]; inflammatory response [GO:0006954]; positive regulation of activation of membrane attack complex [GO:0001970]; positive regulation of angiogenesis [GO:0045766]; positive regulation of apoptotic cell clearance [GO:2000427]; positive regulation of developmental growth [GO:0048639]; positive regulation of ERK1 and ERK2 cascade [GO:0070374]; positive regulation of glucose transport [GO:0010828]; positive regulation of G-protein coupled receptor protein signaling pathway [GO:0045745]; positive regulation of lipid storage [GO:0010884]; positive regulation of protein phosphorylation [GO:0001934]; positive regulation of type IIa hypersensitivity [GO:0001798]; positive regulation of vascular endothelial growth factor production [GO:0010575]; proteolysis [GO:0006508]; regulation of complement activation [GO:0030449]; regulation of immune response [GO:0050776]; regulation of triglyceride biosynthetic process [GO:0010866]; response to estradiol [GO:0032355]; response to glucocorticoid [GO:0051384]; response to magnesium ion [GO:0032026]; response to progesterone [GO:0032570]; signal transduction [GO:0007165]; tolerance induction [GO:0002507]	C5L2 anaphylatoxin chemotactic receptor binding [GO:0031715]; cofactor binding [GO:0048037]; endopeptidase inhibitor activity [GO:0004866]; lipid binding [GO:0008289]; receptor binding [GO:0005102]; serine-type endopeptidase activity [GO:0004252]	blood microparticle [GO:0072562]; extracellular exosome [GO:0070062]; extracellular region [GO:0005576]; extracellular space [GO:0005615]; plasma membrane [GO:0005886]
homo.sp|P01034|CYTC_HUMAN	Shared in all groups	Cystatin-C	Blood	plasma	Expressed in various body fluids, such as the cerebrospinal fluid and plasma. {ECO:0000269|PubMed:15274116, ECO:0000269|PubMed:20189825}.	cellular protein metabolic process [GO:0044267]; defense response [GO:0006952]; extracellular fibril organization [GO:0043206]; negative regulation of blood vessel remodeling [GO:0060313]; negative regulation of collagen catabolic process [GO:0010711]; negative regulation of elastin catabolic process [GO:0060311]; negative regulation of endopeptidase activity [GO:0010951]; negative regulation of extracellular matrix disassembly [GO:0010716]; negative regulation of peptidase activity [GO:0010466]; negative regulation of proteolysis [GO:0045861]; regulation of tissue remodeling [GO:0034103]	beta-amyloid binding [GO:0001540]; cysteine-type endopeptidase inhibitor activity [GO:0004869]; endopeptidase inhibitor activity [GO:0004866]; identical protein binding [GO:0042802]; protease binding [GO:0002020]	extracellular exosome [GO:0070062]; extracellular matrix [GO:0031012]; extracellular region [GO:0005576]; extracellular space [GO:0005615]
homo.sp|P02768|ALBU_HUMAN	Shared in all groups	Serum albumin	Blood	plasma	Plasma.	bile acid and bile salt transport [GO:0015721]; cellular oxidant detoxification [GO:0098869]; cellular response to starvation [GO:0009267]; hemolysis by symbiont of host erythrocytes [GO:0019836]; lipoprotein metabolic process [GO:0042157]; maintenance of mitochondrion location [GO:0051659]; negative regulation of apoptotic process [GO:0043066]; negative regulation of programmed cell death [GO:0043069]; platelet degranulation [GO:0002576]; positive regulation of circadian sleep/wake cycle, non-REM sleep [GO:0046010]; receptor-mediated endocytosis [GO:0006898]; response to mercury ion [GO:0046689]; response to nutrient [GO:0007584]; response to organic substance [GO:0010033]; response to platinum ion [GO:0070541]; retina homeostasis [GO:0001895]; sodium-independent organic anion transport [GO:0043252]; transport [GO:0006810]	antioxidant activity [GO:0016209]; chaperone binding [GO:0051087]; copper ion binding [GO:0005507]; DNA binding [GO:0003677]; drug binding [GO:0008144]; fatty acid binding [GO:0005504]; identical protein binding [GO:0042802]; pyridoxal phosphate binding [GO:0030170]; toxic substance binding [GO:0015643]; zinc ion binding [GO:0008270]	basement membrane [GO:0005604]; blood microparticle [GO:0072562]; endoplasmic reticulum [GO:0005783]; extracellular exosome [GO:0070062]; extracellular region [GO:0005576]; extracellular space [GO:0005615]; Golgi apparatus [GO:0005794]; myelin sheath [GO:0043209]; nucleus [GO:0005634]; platelet alpha granule lumen [GO:0031093]; protein complex [GO:0043234]
homo.sp|Q9Y646|CBPQ_HUMAN	Shared in all groups	Carboxypeptidase Q	Blood	plasma	Mainly detected in blood plasma. Abundant in placenta and kidney. Not detected in brain or white blood cells (at protein level). {ECO:0000269|PubMed:10206990}.	peptide catabolic process [GO:0043171]; proteolysis [GO:0006508]; thyroid hormone generation [GO:0006590]; tissue regeneration [GO:0042246]	carboxypeptidase activity [GO:0004180]; metal ion binding [GO:0046872]; metallodipeptidase activity [GO:0070573]; protein homodimerization activity [GO:0042803]	cytoplasm [GO:0005737]; endoplasmic reticulum [GO:0005783]; extracellular exosome [GO:0070062]; extracellular space [GO:0005615]; Golgi apparatus [GO:0005794]; lysosome [GO:0005764]
homo.sp|P01009|A1AT_HUMAN	Shared in all groups	Alpha-1-antitrypsin	Blood	plasma; leukocytes	Expressed in leukocytes and plasma. {ECO:0000269|PubMed:23826168}.	acute-phase response [GO:0006953]; blood coagulation [GO:0007596]; COPII vesicle coating [GO:0048208]; ER to Golgi vesicle-mediated transport [GO:0006888]; negative regulation of endopeptidase activity [GO:0010951]; platelet degranulation [GO:0002576]	glycoprotein binding [GO:0001948]; identical protein binding [GO:0042802]; protease binding [GO:0002020]; serine-type endopeptidase inhibitor activity [GO:0004867]	endoplasmic reticulum [GO:0005783]; endoplasmic reticulum-Golgi intermediate compartment membrane [GO:0033116]; endoplasmic reticulum lumen [GO:0005788]; ER to Golgi transport vesicle [GO:0030134]; extracellular exosome [GO:0070062]; extracellular region [GO:0005576]; extracellular space [GO:0005615]; Golgi apparatus [GO:0005794]; Golgi membrane [GO:0000139]; platelet alpha granule lumen [GO:0031093]; proteinaceous extracellular matrix [GO:0005578]
homo.sp|Q99828|CIB1_HUMAN	Shared in all groups	Calcium and integrin-binding protein 1	Blood	platelets	Detected in platelets and in cell lines of megakaryocytic and erythrocytic lineages.	angiogenesis [GO:0001525]; apoptotic process [GO:0006915]; cell adhesion [GO:0007155]; cell division [GO:0051301]; cellular response to DNA damage stimulus [GO:0006974]; cellular response to growth factor stimulus [GO:0071363]; cellular response to nerve growth factor stimulus [GO:1990090]; cellular response to tumor necrosis factor [GO:0071356]; cytoplasmic microtubule organization [GO:0031122]; double-strand break repair [GO:0006302]; endomitotic cell cycle [GO:0007113]; extrinsic apoptotic signaling pathway [GO:0097191]; negative regulation of apoptotic process [GO:0043066]; negative regulation of cell proliferation [GO:0008285]; negative regulation of megakaryocyte differentiation [GO:0045653]; negative regulation of microtubule depolymerization [GO:0007026]; negative regulation of neuron projection development [GO:0010977]; negative regulation of protein kinase activity [GO:0006469]; negative regulation of protein kinase B signaling [GO:0051898]; negative regulation of protein phosphorylation [GO:0001933]; negative regulation of protein serine/threonine kinase activity [GO:0071901]; platelet formation [GO:0030220]; positive regulation of calcineurin-NFAT signaling cascade [GO:0070886]; positive regulation of catalytic activity [GO:0043085]; positive regulation of cell adhesion mediated by integrin [GO:0033630]; positive regulation of cell growth [GO:0030307]; positive regulation of cell-matrix adhesion [GO:0001954]; positive regulation of cell migration [GO:0030335]; positive regulation of cell migration involved in sprouting angiogenesis [GO:0090050]; positive regulation of cell proliferation [GO:0008284]; positive regulation of ERK1 and ERK2 cascade [GO:0070374]; positive regulation of establishment of protein localization to plasma membrane [GO:0090004]; positive regulation of male germ cell proliferation [GO:2000256]; positive regulation of NF-kappaB transcription factor activity [GO:0051092]; positive regulation of protein phosphorylation [GO:0001934]; positive regulation of protein serine/threonine kinase activity [GO:0071902]; positive regulation of protein targeting to membrane [GO:0090314]; positive regulation of substrate adhesion-dependent cell spreading [GO:1900026]; regulation of cell division [GO:0051302]; regulation of cell proliferation [GO:0042127]; response to ischemia [GO:0002931]; spermatid development [GO:0007286]; thrombopoietin-mediated signaling pathway [GO:0038163]	calcium-dependent protein kinase inhibitor activity [GO:0008427]; calcium ion binding [GO:0005509]; protein anchor [GO:0043495]; protein serine/threonine kinase inhibitor activity [GO:0030291]; Ras GTPase binding [GO:0017016]	apical plasma membrane [GO:0016324]; axon [GO:0030424]; cell periphery [GO:0071944]; centrosome [GO:0005813]; cytoplasm [GO:0005737]; dendrite [GO:0030425]; endoplasmic reticulum [GO:0005783]; extracellular exosome [GO:0070062]; filopodium tip [GO:0032433]; Golgi apparatus [GO:0005794]; growth cone [GO:0030426]; lamellipodium [GO:0030027]; membrane [GO:0016020]; neuronal cell body [GO:0043025]; neuron projection [GO:0043005]; nucleoplasm [GO:0005654]; nucleus [GO:0005634]; perinuclear region of cytoplasm [GO:0048471]; plasma membrane [GO:0005886]; ruffle membrane [GO:0032587]; sarcolemma [GO:0042383]; vesicle [GO:0031982]
homo.sp|P68871|HBB_HUMAN	Shared in all groups	Hemoglobin subunit beta	Blood	red blood cells	Red blood cells. {ECO:0000269|PubMed:6539334}.	bicarbonate transport [GO:0015701]; blood coagulation [GO:0007596]; cellular oxidant detoxification [GO:0098869]; hydrogen peroxide catabolic process [GO:0042744]; nitric oxide transport [GO:0030185]; oxygen transport [GO:0015671]; platelet aggregation [GO:0070527]; positive regulation of cell death [GO:0010942]; positive regulation of nitric oxide biosynthetic process [GO:0045429]; protein heterooligomerization [GO:0051291]; receptor-mediated endocytosis [GO:0006898]; regulation of blood pressure [GO:0008217]; regulation of blood vessel size [GO:0050880]; renal absorption [GO:0070293]; response to hydrogen peroxide [GO:0042542]	heme binding [GO:0020037]; hemoglobin binding [GO:0030492]; iron ion binding [GO:0005506]; oxygen binding [GO:0019825]; oxygen transporter activity [GO:0005344]	blood microparticle [GO:0072562]; cytosol [GO:0005829]; endocytic vesicle lumen [GO:0071682]; extracellular exosome [GO:0070062]; extracellular region [GO:0005576]; haptoglobin-hemoglobin complex [GO:0031838]; hemoglobin complex [GO:0005833]
homo.sp|P69905|HBA_HUMAN	Shared in all groups	Hemoglobin subunit alpha	Blood	red blood cells	Red blood cells.	bicarbonate transport [GO:0015701]; cellular oxidant detoxification [GO:0098869]; hydrogen peroxide catabolic process [GO:0042744]; oxygen transport [GO:0015671]; positive regulation of cell death [GO:0010942]; protein heterooligomerization [GO:0051291]; receptor-mediated endocytosis [GO:0006898]; response to hydrogen peroxide [GO:0042542]	heme binding [GO:0020037]; iron ion binding [GO:0005506]; oxygen binding [GO:0019825]; oxygen transporter activity [GO:0005344]	blood microparticle [GO:0072562]; cytosol [GO:0005829]; cytosolic small ribosomal subunit [GO:0022627]; endocytic vesicle lumen [GO:0071682]; extracellular exosome [GO:0070062]; extracellular region [GO:0005576]; haptoglobin-hemoglobin complex [GO:0031838]; hemoglobin complex [GO:0005833]; membrane [GO:0016020]
homo.sp|P02743|SAMP_HUMAN	Shared in all groups	Serum amyloid P-component	Blood	serum	Found in serum and urine. {ECO:0000269|PubMed:15174148}.	acute-phase response [GO:0006953]; cellular protein metabolic process [GO:0044267]; chaperone-mediated protein complex assembly [GO:0051131]; innate immune response [GO:0045087]; negative regulation by host of viral exo-alpha-sialidase activity [GO:0044869]; negative regulation by host of viral glycoprotein metabolic process [GO:0044871]; negative regulation of acute inflammatory response [GO:0002674]; negative regulation of exo-alpha-sialidase activity [GO:1903016]; negative regulation of glycoprotein metabolic process [GO:1903019]; negative regulation of monocyte differentiation [GO:0045656]; negative regulation of viral entry into host cell [GO:0046597]; negative regulation of viral process [GO:0048525]; negative regulation of wound healing [GO:0061045]; protein folding [GO:0006457]	calcium ion binding [GO:0005509]; carbohydrate binding [GO:0030246]; complement component C1q binding [GO:0001849]; unfolded protein binding [GO:0051082]; virion binding [GO:0046790]	blood microparticle [GO:0072562]; extracellular exosome [GO:0070062]; extracellular region [GO:0005576]; extracellular space [GO:0005615]; nucleus [GO:0005634]
homo.sp|P13727|PRG2_HUMAN	Shared in all groups	Bone marrow proteoglycan	Blood	serum	High levels of the proform in placenta and pregnancy serum; in placenta, localized to X cells of septa and anchoring villi. {ECO:0000269|PubMed:10491647, ECO:0000269|PubMed:7526035}.	defense response to bacterium [GO:0042742]; defense response to nematode [GO:0002215]; immune response [GO:0006955]; negative regulation of interleukin-10 production [GO:0032693]; positive regulation of interleukin-4 production [GO:0032753]; regulation of cytokine biosynthetic process [GO:0042035]	carbohydrate binding [GO:0030246]; heparin binding [GO:0008201]	extracellular exosome [GO:0070062]; extracellular region [GO:0005576]; transport vesicle [GO:0030133]
homo.sp|Q9BQI3|E2AK1_HUMAN	NGT	Eukaryotic translation initiation factor 2-alpha kinase 1	Blood	red blood cells	Expressed predominantly in erythroid cells. {ECO:0000269|PubMed:20071449}.	acute inflammatory response [GO:0002526]; iron ion homeostasis [GO:0055072]; macrophage differentiation [GO:0030225]; negative regulation of cell proliferation [GO:0008285]; negative regulation of hemoglobin biosynthetic process [GO:0046986]; negative regulation of translational initiation by iron [GO:0045993]; phagocytosis [GO:0006909]; protein autophosphorylation [GO:0046777]; protoporphyrinogen IX metabolic process [GO:0046501]; regulation of eIF2 alpha phosphorylation by heme [GO:0010999]; response to external stimulus [GO:0009605]; response to stress [GO:0006950]	ATP binding [GO:0005524]; eukaryotic translation initiation factor 2alpha kinase activity [GO:0004694]; heme binding [GO:0020037]; protein homodimerization activity [GO:0042803]	cytoplasm [GO:0005737]
homo.sp|P15814|IGLL1_HUMAN	NGT	Immunoglobulin lambda-like polypeptide 1	Blood	pre-B-cells; B-cell line	Expressed only in pre-B-cells and a special B-cell line (which is surface Ig negative). {ECO:0000269|PubMed:2128466}.	B cell receptor signaling pathway [GO:0050853]; complement activation, classical pathway [GO:0006958]; defense response to bacterium [GO:0042742]; immune response [GO:0006955]; innate immune response [GO:0045087]; phagocytosis, engulfment [GO:0006911]; phagocytosis, recognition [GO:0006910]; positive regulation of B cell activation [GO:0050871]	antigen binding [GO:0003823]; immunoglobulin receptor binding [GO:0034987]	blood microparticle [GO:0072562]; external side of plasma membrane [GO:0009897]; extracellular exosome [GO:0070062]; immunoglobulin complex, circulating [GO:0042571]; membrane [GO:0016020]
homo.sp|P04003|C4BPA_HUMAN	Pre-DM	C4b-binding protein alpha chain	Blood	plasma	Chylomicrons in the plasma.	complement activation, classical pathway [GO:0006958]; innate immune response [GO:0045087]; negative regulation of complement activation, classical pathway [GO:0045959]; positive regulation of protein catabolic process [GO:0045732]; regulation of complement activation [GO:0030449]; regulation of opsonization [GO:1903027]	poly(A) RNA binding [GO:0044822]	blood microparticle [GO:0072562]; extracellular region [GO:0005576]; extracellular space [GO:0005615]; other organism cell [GO:0044216]; plasma membrane [GO:0005886]
homo.sp|P02671|FIBA_HUMAN	Pre-DM	Fibrinogen alpha chain	Blood	plasma	Detected in blood plasma (at protein level).	adaptive immune response [GO:0002250]; blood coagulation [GO:0007596]; blood coagulation, common pathway [GO:0072377]; blood coagulation, fibrin clot formation [GO:0072378]; cell-matrix adhesion [GO:0007160]; cellular protein complex assembly [GO:0043623]; cellular protein metabolic process [GO:0044267]; extracellular matrix organization [GO:0030198]; fibrinolysis [GO:0042730]; induction of bacterial agglutination [GO:0043152]; innate immune response [GO:0045087]; negative regulation of blood coagulation, common pathway [GO:2000261]; negative regulation of endothelial cell apoptotic process [GO:2000352]; negative regulation of extrinsic apoptotic signaling pathway via death domain receptors [GO:1902042]; plasminogen activation [GO:0031639]; platelet aggregation [GO:0070527]; platelet degranulation [GO:0002576]; positive regulation of ERK1 and ERK2 cascade [GO:0070374]; positive regulation of exocytosis [GO:0045921]; positive regulation of heterotypic cell-cell adhesion [GO:0034116]; positive regulation of peptide hormone secretion [GO:0090277]; positive regulation of protein secretion [GO:0050714]; positive regulation of substrate adhesion-dependent cell spreading [GO:1900026]; positive regulation of vasoconstriction [GO:0045907]; post-translational protein modification [GO:0043687]; protein complex assembly [GO:0006461]; protein polymerization [GO:0051258]; response to calcium ion [GO:0051592]; toll-like receptor signaling pathway [GO:0002224]	metal ion binding [GO:0046872]; protein binding, bridging [GO:0030674]; receptor binding [GO:0005102]; structural molecule activity [GO:0005198]	blood microparticle [GO:0072562]; cell cortex [GO:0005938]; cell surface [GO:0009986]; endoplasmic reticulum lumen [GO:0005788]; external side of plasma membrane [GO:0009897]; extracellular exosome [GO:0070062]; extracellular region [GO:0005576]; extracellular space [GO:0005615]; extracellular vesicle [GO:1903561]; fibrinogen complex [GO:0005577]; plasma membrane [GO:0005886]; platelet alpha granule [GO:0031091]; platelet alpha granule lumen [GO:0031093]
homo.sp|P02042|HBD_HUMAN	TN-T2D	Hemoglobin subunit delta	Blood	red blood cells	Red blood cells.	blood coagulation [GO:0007596]	heme binding [GO:0020037]; iron ion binding [GO:0005506]; oxygen binding [GO:0019825]; oxygen transporter activity [GO:0005344]	blood microparticle [GO:0072562]; cytosol [GO:0005829]; hemoglobin complex [GO:0005833]
homo.sp|Q3LXA3|DHAK_HUMAN	TN-T2D	Bifunctional ATP-dependent dihydroxyacetone kinase/FAD-AMP lyase (cyclizing)	Blood	red blood cells	Detected in erythrocytes (at protein level). {ECO:0000269|PubMed:4688871}.	carbohydrate phosphorylation [GO:0046835]; cellular carbohydrate metabolic process [GO:0044262]; fructose catabolic process to hydroxyacetone phosphate and glyceraldehyde-3-phosphate [GO:0061624]; glycerol metabolic process [GO:0006071]; innate immune response [GO:0045087]; negative regulation of MDA-5 signaling pathway [GO:0039534]; regulation of innate immune response [GO:0045088]	ATP binding [GO:0005524]; FAD-AMP lyase (cyclizing) activity [GO:0034012]; glycerone kinase activity [GO:0004371]; metal ion binding [GO:0046872]; triokinase activity [GO:0050354]	cytosol [GO:0005829]; extracellular exosome [GO:0070062]; nucleus [GO:0005634]
homo.sp|P06396|GELS_HUMAN	TN-T2D, NGT	Gelsolin	Blood	platelets	Phagocytic cells, platelets, fibroblasts, nonmuscle cells, smooth and skeletal muscle cells.	actin filament capping [GO:0051693]; actin filament polymerization [GO:0030041]; actin filament reorganization [GO:0090527]; actin filament severing [GO:0051014]; actin nucleation [GO:0045010]; aging [GO:0007568]; amyloid fibril formation [GO:1990000]; barbed-end actin filament capping [GO:0051016]; cellular protein metabolic process [GO:0044267]; cellular response to cadmium ion [GO:0071276]; cilium morphogenesis [GO:0060271]; hepatocyte apoptotic process [GO:0097284]; negative regulation of viral entry into host cell [GO:0046597]; oligodendrocyte development [GO:0014003]; phagocytosis, engulfment [GO:0006911]; phosphatidylinositol-mediated signaling [GO:0048015]; positive regulation of actin nucleation [GO:0051127]; positive regulation of cysteine-type endopeptidase activity involved in apoptotic signaling pathway [GO:2001269]; positive regulation of gene expression [GO:0010628]; positive regulation of keratinocyte apoptotic process [GO:1902174]; positive regulation of protein processing in phagocytic vesicle [GO:1903923]; protein destabilization [GO:0031648]; regulation of establishment of T cell polarity [GO:1903903]; regulation of plasma membrane raft polarization [GO:1903906]; regulation of podosome assembly [GO:0071801]; regulation of receptor clustering [GO:1903909]; regulation of wound healing, spreading of epidermal cells [GO:1903689]; renal protein absorption [GO:0097017]; response to ethanol [GO:0045471]; response to folic acid [GO:0051593]; sequestering of actin monomers [GO:0042989]; striated muscle atrophy [GO:0014891]; tissue regeneration [GO:0042246]	actin binding [GO:0003779]; calcium ion binding [GO:0005509]; myosin II binding [GO:0045159]; protein domain specific binding [GO:0019904]	actin cap [GO:0030478]; actin cytoskeleton [GO:0015629]; blood microparticle [GO:0072562]; cortical actin cytoskeleton [GO:0030864]; cytoplasm [GO:0005737]; cytosol [GO:0005829]; extracellular exosome [GO:0070062]; extracellular region [GO:0005576]; extracellular space [GO:0005615]; focal adhesion [GO:0005925]; lamellipodium [GO:0030027]; myelin sheath [GO:0043209]; perinuclear region of cytoplasm [GO:0048471]; plasma membrane [GO:0005886]; podosome [GO:0002102]; ruffle [GO:0001726]; sarcoplasm [GO:0016528]
homo.sp|Q92484|ASM3A_HUMAN	TN-T2D, NGT	Acid sphingomyelinase-like phosphodiesterase 3a	Blood	serum	Detected in blood serum. Detected in macrophages (at protein level). {ECO:0000269|PubMed:25288789}.	nucleoside triphosphate catabolic process [GO:0009143]	phosphoric diester hydrolase activity [GO:0008081]; zinc ion binding [GO:0008270]	extracellular exosome [GO:0070062]; extracellular space [GO:0005615]
homo.sp|P08294|SODE_HUMAN	TN-T2D, Pre-DM	Extracellular superoxide dismutase [Cu-Zn]	Blood	plasma	Expressed in blood vessels, heart, lung, kidney and placenta. Major SOD isoenzyme in extracellular fluids such as plasma, lymph and synovial fluid.	response to copper ion [GO:0046688]; response to hypoxia [GO:0001666]; response to reactive oxygen species [GO:0000302]	copper ion binding [GO:0005507]; heparin binding [GO:0008201]; superoxide dismutase activity [GO:0004784]; zinc ion binding [GO:0008270]	cytoplasm [GO:0005737]; extracellular exosome [GO:0070062]; extracellular matrix [GO:0031012]; extracellular region [GO:0005576]; extracellular space [GO:0005615]; Golgi lumen [GO:0005796]; nucleus [GO:0005634]; trans-Golgi network [GO:0005802]
homo.sp|P08670|VIME_HUMAN	TN-T2D, Pre-DM	Vimentin	Blood	T- and B-lymphocytes	Highly expressed in fibroblasts, some expression in T- and B-lymphocytes. Expressed in many hormone-independent mammary carcinoma cell lines. {ECO:0000269|PubMed:2472876, ECO:0000269|PubMed:3371665}.	astrocyte development [GO:0014002]; Bergmann glial cell differentiation [GO:0060020]; intermediate filament organization [GO:0045109]; lens fiber cell development [GO:0070307]; movement of cell or subcellular component [GO:0006928]; muscle filament sliding [GO:0030049]; negative regulation of neuron projection development [GO:0010977]; positive regulation of gene expression [GO:0010628]; SMAD protein signal transduction [GO:0060395]; viral process [GO:0016032]	double-stranded RNA binding [GO:0003725]; glycoprotein binding [GO:0001948]; identical protein binding [GO:0042802]; keratin filament binding [GO:1990254]; protein C-terminus binding [GO:0008022]; scaffold protein binding [GO:0097110]; structural constituent of cytoskeleton [GO:0005200]; structural constituent of eye lens [GO:0005212]	cell leading edge [GO:0031252]; cytoplasm [GO:0005737]; cytoskeleton [GO:0005856]; cytosol [GO:0005829]; extracellular exosome [GO:0070062]; focal adhesion [GO:0005925]; intermediate filament [GO:0005882]; intermediate filament cytoskeleton [GO:0045111]; neuron projection [GO:0043005]; peroxisome [GO:0005777]; plasma membrane [GO:0005886]

### Sheet: TableS14.
Supplementary table 14 List of human faecal proteins identified in published metaproteomic studies
	Human proteins detected in this study			Human proteins detected in published studies
Protein	TN-T2D	Pre-DM	NGT	10.1038/nmicrobiol.2016.180	10.1002/pmic.201400563	10.1038/ismej.2008.108
homo.sp|P01833|PIGR_HUMAN	Y	Y	Y	Y	Y	Y
homo.sp|Q8WWA0|ITLN1_HUMAN	Y	Y	Y	Y	Y	Y
homo.sp|Q86UP6|CUZD1_HUMAN	Y	Y	Y	Y	Y	Y
homo.sp|Q03403|TFF2_HUMAN	Y	Y	Y	Y	Y	Y
homo.sp|P19835|CEL_HUMAN	Y	Y	Y	Y	Y	Y
homo.sp|Q99895|CTRC_HUMAN	Y	Y	Y	Y	Y	Y
homo.sp|P12821|ACE_HUMAN	Y	Y	Y	Y	Y	Y
homo.sp|Q03154|ACY1_HUMAN	Y	Y	Y	Y	Y	Y
homo.sp|Q02817|MUC2_HUMAN	Y	Y	Y	Y	Y	Y
homo.sp|Q9Y6R7|FCGBP_HUMAN	Y	Y	Y	Y	Y	Y
homo.sp|Q9UGM3|DMBT1_HUMAN	Y	Y	Y	Y	Y	Y
homo.sp|P13727|PRG2_HUMAN	Y	Y	Y	Y	Y	Y
homo.sp|O95497|VNN1_HUMAN	Y	Y	Y	Y	Y	Y
homo.sp|P12273|PIP_HUMAN	Y	Y	Y	Y	Y	Y
homo.sp|Q14CN2|CLCA4_HUMAN	Y	Y	Y	Y	Y	Y
homo.sp|Q16819|MEP1A_HUMAN	Y	Y	Y	Y	Y	Y
homo.sp|Q8WWU7|ITLN2_HUMAN	Y	Y	Y	Y	Y	Y
homo.sp|O75369|FLNB_HUMAN	Y	Y	Y	Y	Y	Y
homo.sp|P07355|ANXA2_HUMAN	Y	Y	Y	Y	Y	Y
homo.sp|P12955|PEPD_HUMAN	Y	Y	Y	Y	Y	Y
homo.sp|Q6UWV6|ENPP7_HUMAN	Y	Y	Y	Y	Y	Y
homo.sp|Q9HBB8|CDHR5_HUMAN	Y	Y	Y	Y	Y	Y
homo.sp|Q9BYE9|CDHR2_HUMAN	Y	Y	Y	Y	Y	Y
homo.sp|P16444|DPEP1_HUMAN	Y	Y	Y	Y	Y	Y
homo.sp|Q9H3R2|MUC13_HUMAN	Y	Y	Y	Y	Y	Y
homo.sp|A8K7I4|CLCA1_HUMAN	Y	Y	Y	Y	Y	Y
homo.sp|O60844|ZG16_HUMAN	Y	Y	Y	Y	Y	Y
homo.sp|Q9Y2J8|PADI2_HUMAN	Y	Y	Y	Y	Y	Y
homo.sp|O43707|ACTN4_HUMAN	Y	Y	Y	Y	Y	Y
homo.sp|P04083|ANXA1_HUMAN	Y	Y	Y	Y	Y	N
homo.sp|P35579|MYH9_HUMAN	Y	Y	Y	Y	Y	N
homo.sp|P06870|KLK1_HUMAN	Y	Y	Y	Y	Y	N
homo.sp|P05451|REG1A_HUMAN	Y	Y	Y	Y	Y	N
homo.sp|Q7Z406|MYH14_HUMAN	Y	Y	Y	Y	Y	N
homo.sp|P27487|DPP4_HUMAN	Y	Y	Y	Y	Y	N
homo.sp|Q9ULA0|DNPEP_HUMAN	Y	Y	Y	Y	Y	N
homo.sp|B9A064|IGLL5_HUMAN	Y	Y	Y	Y	Y	N
homo.sp|O00391|QSOX1_HUMAN	Y	Y	Y	Y	Y	N
homo.sp|Q6UX06|OLFM4_HUMAN	Y	Y	Y	Y	Y	N
homo.sp|Q6P1J6|PLB1_HUMAN	Y	Y	Y	Y	Y	N
homo.sp|Q9BYF1|ACE2_HUMAN	Y	Y	Y	Y	Y	N
homo.sp|P09525|ANXA4_HUMAN	Y	Y	Y	Y	Y	N
homo.sp|P08758|ANXA5_HUMAN	Y	Y	Y	Y	Y	N
homo.sp|Q9UKN1|MUC12_HUMAN	Y	Y	Y	Y	Y	N
homo.sp|P30041|PRDX6_HUMAN	Y	Y	Y	Y	Y	N
homo.sp|P24158|PRTN3_HUMAN	Y	Y	Y	Y	Y	N
homo.sp|Q16820|MEP1B_HUMAN	Y	Y	Y	Y	Y	N
homo.sp|Q9HC84|MUC5B_HUMAN	Y	Y	Y	Y	Y	N
homo.sp|Q6P587|FAHD1_HUMAN	Y	Y	Y	Y	Y	N
homo.sp|O43653|PSCA_HUMAN	Y	Y	Y	Y	Y	N
homo.sp|P68871|HBB_HUMAN	Y	Y	Y	Y	Y	N
homo.sp|Q12929|EPS8_HUMAN	Y	Y	Y	Y	Y	N
homo.sp|Q06830|PRDX1_HUMAN	Y	Y	Y	Y	Y	N
homo.sp|O75131|CPNE3_HUMAN	Y	Y	Y	Y	Y	N
homo.sp|P11310|ACADM_HUMAN	N	Y	Y	Y	Y	N
homo.sp|O95994|AGR2_HUMAN	N	Y	Y	Y	Y	N
homo.sp|Q10588|BST1_HUMAN	Y	N	Y	Y	Y	Y
homo.sp|P00813|ADA_HUMAN	Y	N	Y	Y	Y	Y
homo.sp|P07686|HEXB_HUMAN	Y	N	Y	Y	Y	N
homo.sp|Q9UBC5|MYO1A_HUMAN	Y	N	Y	Y	Y	N
homo.sp|O15162|PLS1_HUMAN	Y	N	Y	Y	Y	N
homo.sp|Q92820|GGH_HUMAN	Y	N	Y	Y	Y	N
homo.sp|P05090|APOD_HUMAN	Y	N	Y	Y	Y	N
homo.sp|Q9HAT2|SIAE_HUMAN	Y	N	Y	Y	Y	N
homo.sp|Q7L5L3|GDPD3_HUMAN	Y	N	Y	Y	Y	N
homo.sp|O14638|ENPP3_HUMAN	Y	N	Y	Y	Y	N
homo.sp|Q96BQ1|FAM3D_HUMAN	Y	N	Y	Y	Y	N
homo.sp|P11216|PYGB_HUMAN	N	N	Y	Y	Y	Y
homo.sp|P15289|ARSA_HUMAN	N	N	Y	Y	Y	N
homo.sp|P15814|IGLL1_HUMAN	N	N	Y	Y	Y	N
homo.sp|O95571|ETHE1_HUMAN	N	N	Y	Y	Y	N
homo.sp|Q9UKK9|NUDT5_HUMAN	N	N	Y	Y	Y	N
homo.sp|Q07654|TFF3_HUMAN	N	N	Y	Y	Y	N
homo.sp|P12429|ANXA3_HUMAN	N	N	Y	Y	Y	N
homo.sp|P02760|AMBP_HUMAN	N	N	Y	Y	Y	N
homo.sp|P04792|HSPB1_HUMAN	Y	Y	N	Y	Y	N
homo.sp|P05062|ALDOB_HUMAN	Y	Y	N	Y	Y	N
homo.sp|P81605|DCD_HUMAN	Y	Y	N	Y	Y	N
homo.sp|P05091|ALDH2_HUMAN	Y	Y	N	Y	Y	N
homo.sp|Q06141|REG3A_HUMAN	Y	Y	N	Y	Y	N
homo.sp|Q9HD89|RETN_HUMAN	N	Y	N	Y	Y	Y
homo.sp|Q6PIF6|MYO7B_HUMAN	N	Y	N	Y	Y	N
homo.sp|P08133|ANXA6_HUMAN	Y	N	N	Y	Y	N
homo.sp|O00299|CLIC1_HUMAN	Y	N	N	Y	Y	N
homo.sp|Q04609|FOLH1_HUMAN	Y	N	N	Y	Y	N
homo.sp|P16152|CBR1_HUMAN	Y	N	N	Y	Y	N
homo.sp|Q99102|MUC4_HUMAN	Y	N	N	Y	Y	N
homo.sp|P18283|GPX2_HUMAN	Y	N	N	Y	Y	N
homo.sp|Q13867|BLMH_HUMAN	Y	N	N	Y	Y	N
homo.sp|Q15149|PLEC_HUMAN	N	N	N	Y	Y	Y
homo.sp|Q9Y2Y8|PRG3_HUMAN	N	N	N	Y	Y	Y
homo.sp|P30086|PEBP1_HUMAN	N	N	N	Y	Y	N
homo.sp|P16422|EPCAM_HUMAN	N	N	N	Y	Y	N
homo.sp|Q02413|DSG1_HUMAN	N	N	N	Y	Y	N
homo.sp|P04844|RPN2_HUMAN	N	N	N	Y	Y	N
homo.sp|P13667|PDIA4_HUMAN	N	N	N	Y	Y	N
homo.sp|Q01518|CAP1_HUMAN	N	N	N	Y	Y	N
homo.sp|O15455|TLR3_HUMAN	N	N	N	Y	Y	N
homo.sp|Q96DG6|CMBL_HUMAN	N	N	N	Y	Y	N
homo.sp|P62937|PPIA_HUMAN	N	N	N	Y	Y	N
homo.sp|P47989|XDH_HUMAN	N	N	N	Y	Y	N
homo.sp|P04843|RPN1_HUMAN	N	N	N	Y	Y	N
homo.sp|P20674|COX5A_HUMAN	N	N	N	Y	Y	N
homo.sp|P16219|ACADS_HUMAN	N	N	N	Y	Y	N
homo.sp|Q6GPI1|CTRB2_HUMAN	Y	Y	Y	N	Y	Y
homo.sp|Q9NR71|ASAH2_HUMAN	Y	Y	Y	N	Y	Y
homo.sp|P27797|CALR_HUMAN	Y	Y	Y	N	Y	N
homo.sp|P01871|IGHM_HUMAN	Y	Y	Y	N	Y	N
homo.sp|P13473|LAMP2_HUMAN	Y	Y	Y	N	Y	N
homo.sp|P15941|MUC1_HUMAN	Y	Y	Y	N	Y	N
homo.sp|P23284|PPIB_HUMAN	Y	Y	Y	N	Y	N
homo.sp|P01876|IGHA1_HUMAN	Y	Y	Y	N	Y	N
homo.sp|P55259|GP2_HUMAN	Y	Y	Y	N	Y	N
homo.sp|P01877|IGHA2_HUMAN	Y	Y	Y	N	Y	N
homo.sp|P00403|COX2_HUMAN	Y	Y	Y	N	Y	N
homo.sp|Q99828|CIB1_HUMAN	Y	Y	Y	N	Y	N
homo.sp|Q14764|MVP_HUMAN	N	Y	Y	N	Y	N
homo.sp|Q86YQ8|CPNE8_HUMAN	N	Y	Y	N	Y	N
homo.sp|P32119|PRDX2_HUMAN	Y	N	Y	N	Y	N
homo.sp|Q6W4X9|MUC6_HUMAN	Y	N	Y	N	Y	N
homo.sp|P30048|PRDX3_HUMAN	Y	N	Y	N	Y	N
homo.sp|P00325|ADH1B_HUMAN	Y	N	Y	N	Y	N
homo.sp|O60701|UGDH_HUMAN	Y	N	Y	N	Y	N
homo.sp|Q9H223|EHD4_HUMAN	Y	N	Y	N	Y	N
homo.sp|P34059|GALNS_HUMAN	Y	N	Y	N	Y	N
homo.sp|Q9UM22|EPDR1_HUMAN	Y	N	Y	N	Y	N
homo.sp|Q9Y6X5|ENPP4_HUMAN	N	N	Y	N	Y	Y
homo.sp|Q99795|GPA33_HUMAN	N	N	Y	N	Y	N
homo.sp|P20073|ANXA7_HUMAN	N	N	Y	N	Y	N
homo.sp|Q13510|ASAH1_HUMAN	N	N	Y	N	Y	N
homo.sp|O00159|MYO1C_HUMAN	N	N	Y	N	Y	N
homo.sp|Q96KP4|CNDP2_HUMAN	N	N	Y	N	Y	N
homo.sp|Q16563|SYPL1_HUMAN	Y	Y	N	N	Y	N
homo.sp|P04003|C4BPA_HUMAN	N	Y	N	N	Y	N
homo.sp|Q9UBQ7|GRHPR_HUMAN	Y	N	N	N	Y	N
homo.sp|Q14697|GANAB_HUMAN	Y	N	N	N	Y	N
homo.sp|P51993|FUT6_HUMAN	Y	N	N	N	Y	N
homo.sp|P04181|OAT_HUMAN	Y	N	N	N	Y	N
homo.sp|O94832|MYO1D_HUMAN	Y	N	N	N	Y	N
homo.sp|Q9NRD9|DUOX1_HUMAN	Y	N	N	N	Y	N
homo.sp|P11233|RALA_HUMAN	Y	N	N	N	Y	N
homo.sp|P02647|APOA1_HUMAN	N	N	N	N	Y	N
homo.sp|P78417|GSTO1_HUMAN	N	N	N	N	Y	N
homo.sp|Q7Z4W1|DCXR_HUMAN	N	N	N	N	Y	N
homo.sp|Q9UN36|NDRG2_HUMAN	N	N	N	N	Y	N
homo.sp|Q9NQR4|NIT2_HUMAN	N	N	N	N	Y	N
homo.sp|P49773|HINT1_HUMAN	N	N	N	N	Y	N
homo.sp|P50053|KHK_HUMAN	N	N	N	N	Y	N
homo.sp|P51570|GALK1_HUMAN	N	N	N	N	Y	N
homo.sp|P22314|UBA1_HUMAN	N	N	N	N	Y	N
homo.sp|P30043|BLVRB_HUMAN	N	N	N	N	Y	N
homo.sp|P06737|PYGL_HUMAN	N	N	N	N	Y	N
homo.sp|Q15493|RGN_HUMAN	N	N	N	N	Y	N
homo.sp|Q14914|PTGR1_HUMAN	N	N	N	N	Y	N
homo.sp|P30039|PBLD_HUMAN	N	N	N	N	Y	N
homo.sp|P16083|NQO2_HUMAN	N	N	N	N	Y	N
homo.sp|O43598|DNPH1_HUMAN	N	N	N	N	Y	N
homo.sp|P21980|TGM2_HUMAN	N	N	N	N	Y	N
homo.sp|P09210|GSTA2_HUMAN	N	N	N	N	Y	N
homo.sp|P13010|XRCC5_HUMAN	N	N	N	N	Y	N
homo.sp|Q9Y4L1|HYOU1_HUMAN	N	N	N	N	Y	N
homo.sp|O60568|PLOD3_HUMAN	N	N	N	N	Y	N
homo.sp|Q9P2E9|RRBP1_HUMAN	N	N	N	N	Y	N
homo.sp|P38117|ETFB_HUMAN	N	N	N	N	Y	N
homo.sp|P15586|GNS_HUMAN	N	N	N	N	Y	N
homo.sp|Q13011|ECH1_HUMAN	N	N	N	N	Y	N
homo.sp|P42126|ECI1_HUMAN	N	N	N	N	Y	N
homo.sp|P13804|ETFA_HUMAN	N	N	N	N	Y	N
homo.sp|P49753|ACOT2_HUMAN	N	N	N	N	Y	N
homo.sp|Q6IB77|GLYAT_HUMAN	N	N	N	N	Y	N
homo.sp|Q96CN7|ISOC1_HUMAN	N	N	N	N	Y	N
homo.sp|Q15067|ACOX1_HUMAN	N	N	N	N	Y	N
homo.sp|O75521|ECI2_HUMAN	N	N	N	N	Y	N
homo.sp|Q9BY49|PECR_HUMAN	N	N	N	N	Y	N
homo.sp|Q6YN16|HSDL2_HUMAN	N	N	N	N	Y	N
homo.sp|P00480|OTC_HUMAN	N	N	N	N	Y	N
homo.sp|P35914|HMGCL_HUMAN	N	N	N	N	Y	N
homo.sp|Q92947|GCDH_HUMAN	N	N	N	N	Y	N
homo.sp|P19961|AMY2B_HUMAN	Y	Y	Y	Y	N	Y
homo.sp|P01591|IGJ_HUMAN	Y	Y	Y	Y	N	N
homo.sp|P25815|S100P_HUMAN	Y	Y	N	Y	N	N
homo.sp|P35527|K1C9_HUMAN	Y	Y	Y	N	N	N
homo.sp|P07339|CATD_HUMAN	Y	Y	Y	N	N	N
homo.sp|P05026|AT1B1_HUMAN	Y	Y	Y	N	N	N
homo.sp|P19013|K2C4_HUMAN	Y	Y	Y	N	N	N
homo.sp|P27352|IF_HUMAN	Y	Y	Y	N	N	N
homo.sp|P08311|CATG_HUMAN	Y	Y	Y	N	N	N
homo.sp|P08779|K1C16_HUMAN	Y	Y	Y	N	N	N
homo.sp|Q01523|DEF5_HUMAN	Y	Y	Y	N	N	N
homo.sp|P59665|DEF1_HUMAN	Y	Y	Y	N	N	N
homo.sp|P01834|IGKC_HUMAN	Y	Y	Y	N	N	N
homo.sp|P35237|SPB6_HUMAN	Y	Y	Y	N	N	N
homo.sp|P01767|HV306_HUMAN	Y	Y	Y	N	N	N
homo.sp|P48052|CBPA2_HUMAN	Y	Y	Y	N	N	N
homo.sp|P14410|SUIS_HUMAN	Y	Y	Y	N	N	N
homo.sp|P16233|LIPP_HUMAN	Y	Y	Y	N	N	N
homo.sp|P15086|CBPB1_HUMAN	Y	Y	Y	N	N	N
homo.sp|P01859|IGHG2_HUMAN	Y	Y	Y	N	N	N
homo.sp|P04054|PA21B_HUMAN	Y	Y	Y	N	N	N
homo.sp|P09093|CEL3A_HUMAN	Y	Y	Y	N	N	N
homo.sp|P15085|CBPA1_HUMAN	Y	Y	Y	N	N	N
homo.sp|Q08380|LG3BP_HUMAN	Y	Y	Y	N	N	N
homo.sp|Q14002|CEAM7_HUMAN	Y	Y	Y	N	N	N
homo.sp|P04746|AMYP_HUMAN	Y	Y	Y	N	N	N
homo.sp|P02768|ALBU_HUMAN	Y	Y	Y	N	N	N
homo.sp|P01011|AACT_HUMAN	Y	Y	Y	N	N	N
homo.sp|P28838|AMPL_HUMAN	Y	Y	Y	N	N	N
homo.sp|P80188|NGAL_HUMAN	Y	Y	Y	N	N	N
homo.sp|Q16851|UGPA_HUMAN	Y	Y	Y	N	N	N
homo.sp|P07737|PROF1_HUMAN	Y	Y	Y	N	N	N
homo.sp|P08236|BGLR_HUMAN	Y	Y	Y	N	N	N
homo.sp|P04745|AMY1_HUMAN	Y	Y	Y	N	N	N
homo.sp|P36551|HEM6_HUMAN	Y	Y	Y	N	N	N
homo.sp|P99999|CYC_HUMAN	Y	Y	Y	N	N	N
homo.sp|P07477|TRY1_HUMAN	Y	Y	Y	N	N	N
homo.sp|P61626|LYSC_HUMAN	Y	Y	Y	N	N	N
homo.sp|P10253|LYAG_HUMAN	Y	Y	Y	N	N	N
homo.sp|O43280|TREA_HUMAN	Y	Y	Y	N	N	N
homo.sp|P01008|ANT3_HUMAN	Y	Y	Y	N	N	N
homo.sp|P98088|MUC5A_HUMAN	Y	Y	Y	N	N	N
homo.sp|P35030|TRY3_HUMAN	Y	Y	Y	N	N	N
homo.sp|Q9UQQ1|NALDL_HUMAN	Y	Y	Y	N	N	N
homo.sp|P01593|KV101_HUMAN	Y	Y	Y	N	N	N
homo.sp|P40879|S26A3_HUMAN	Y	Y	Y	N	N	N
homo.sp|Q92485|ASM3B_HUMAN	Y	Y	Y	N	N	N
homo.sp|P01764|HV303_HUMAN	Y	Y	Y	N	N	N
homo.sp|P01625|KV402_HUMAN	Y	Y	Y	N	N	N
homo.sp|P40199|CEAM6_HUMAN	Y	Y	Y	N	N	N
homo.sp|P00915|CAH1_HUMAN	Y	Y	Y	N	N	N
homo.sp|P01766|HV305_HUMAN	Y	Y	Y	N	N	N
homo.sp|P13798|ACPH_HUMAN	Y	Y	Y	N	N	N
homo.sp|P01040|CYTA_HUMAN	Y	Y	Y	N	N	N
homo.sp|P30740|ILEU_HUMAN	Y	Y	Y	N	N	N
homo.sp|P01781|HV320_HUMAN	Y	Y	Y	N	N	N
homo.sp|P01765|HV304_HUMAN	Y	Y	Y	N	N	N
homo.sp|P01620|KV302_HUMAN	Y	Y	Y	N	N	N
homo.sp|P29508|SPB3_HUMAN	Y	Y	Y	N	N	N
homo.sp|P01009|A1AT_HUMAN	Y	Y	Y	N	N	N
homo.sp|P01619|KV301_HUMAN	Y	Y	Y	N	N	N
homo.sp|P01024|CO3_HUMAN	Y	Y	Y	N	N	N
homo.sp|P22748|CAH4_HUMAN	Y	Y	Y	N	N	N
homo.sp|P40926|MDHM_HUMAN	Y	Y	Y	N	N	N
homo.sp|P04264|K2C1_HUMAN	Y	Y	Y	N	N	N
homo.sp|P01700|LV102_HUMAN	Y	Y	Y	N	N	N
homo.sp|Q92542|NICA_HUMAN	Y	Y	Y	N	N	N
homo.sp|P04207|KV308_HUMAN	Y	Y	Y	N	N	N
homo.sp|P01034|CYTC_HUMAN	Y	Y	Y	N	N	N
homo.sp|P07148|FABPL_HUMAN	Y	Y	Y	N	N	N
homo.sp|Q6P4A8|PLBL1_HUMAN	Y	Y	Y	N	N	N
homo.sp|P06731|CEAM5_HUMAN	Y	Y	Y	N	N	N
homo.sp|P25774|CATS_HUMAN	Y	Y	Y	N	N	N
homo.sp|P01023|A2MG_HUMAN	Y	Y	Y	N	N	N
homo.sp|P04406|G3P_HUMAN	Y	Y	Y	N	N	N
homo.sp|P07478|TRY2_HUMAN	Y	Y	Y	N	N	N
homo.sp|P04179|SODM_HUMAN	Y	Y	Y	N	N	N
homo.sp|P01903|DRA_HUMAN	Y	Y	Y	N	N	N
homo.sp|P08218|CEL2B_HUMAN	Y	Y	Y	N	N	N
homo.sp|P12532|KCRU_HUMAN	Y	Y	Y	N	N	N
homo.sp|P12830|CADH1_HUMAN	Y	Y	Y	N	N	N
homo.sp|O15551|CLD3_HUMAN	Y	Y	Y	N	N	N
homo.sp|P50995|ANX11_HUMAN	Y	Y	Y	N	N	N
homo.sp|P12236|ADT3_HUMAN	Y	Y	Y	N	N	N
homo.sp|P00326|ADH1G_HUMAN	Y	Y	Y	N	N	N
homo.sp|P02538|K2C6A_HUMAN	Y	Y	Y	N	N	N
homo.sp|P05164|PERM_HUMAN	Y	Y	Y	N	N	N
homo.sp|Q12864|CAD17_HUMAN	Y	Y	Y	N	N	N
homo.sp|P20160|CAP7_HUMAN	Y	Y	Y	N	N	N
homo.sp|P08861|CEL3B_HUMAN	Y	Y	Y	N	N	N
homo.sp|P30626|SORCN_HUMAN	Y	Y	Y	N	N	N
homo.sp|P09327|VILI_HUMAN	Y	Y	Y	N	N	N
homo.sp|Q14651|PLSI_HUMAN	Y	Y	Y	N	N	N
homo.sp|P13646|K1C13_HUMAN	Y	Y	Y	N	N	N
homo.sp|Q8NHM4|TRY6_HUMAN	Y	Y	Y	N	N	N
homo.sp|P11678|PERE_HUMAN	Y	Y	Y	N	N	N
homo.sp|P08473|NEP_HUMAN	Y	Y	Y	N	N	N
homo.sp|P01772|HV311_HUMAN	Y	Y	Y	N	N	N
homo.sp|P35900|K1C20_HUMAN	Y	Y	Y	N	N	N
homo.sp|P25311|ZA2G_HUMAN	Y	Y	Y	N	N	N
homo.sp|O43895|XPP2_HUMAN	Y	Y	Y	N	N	N
homo.sp|P21695|GPDA_HUMAN	Y	Y	Y	N	N	N
homo.sp|Q9Y6N5|SQRD_HUMAN	Y	Y	Y	N	N	N
homo.sp|P00441|SODC_HUMAN	Y	Y	Y	N	N	N
homo.sp|P02743|SAMP_HUMAN	Y	Y	Y	N	N	N
homo.sp|P01768|HV307_HUMAN	Y	Y	Y	N	N	N
homo.sp|P08217|CEL2A_HUMAN	Y	Y	Y	N	N	N
homo.sp|P09668|CATH_HUMAN	Y	Y	Y	N	N	N
homo.sp|P02788|TRFL_HUMAN	Y	Y	Y	N	N	N
homo.sp|P13073|COX41_HUMAN	Y	Y	Y	N	N	N
homo.sp|Q8NFJ5|RAI3_HUMAN	Y	Y	Y	N	N	N
homo.sp|P08727|K1C19_HUMAN	Y	Y	Y	N	N	N
homo.sp|P05154|IPSP_HUMAN	Y	Y	Y	N	N	N
homo.sp|P12724|ECP_HUMAN	Y	Y	Y	N	N	N
homo.sp|O43451|MGA_HUMAN	Y	Y	Y	N	N	N
homo.sp|O00584|RNT2_HUMAN	Y	Y	Y	N	N	N
homo.sp|P98073|ENTK_HUMAN	Y	Y	Y	N	N	N
homo.sp|Q969X1|LFG3_HUMAN	Y	Y	Y	N	N	N
homo.sp|P09923|PPBI_HUMAN	Y	Y	Y	N	N	N
homo.sp|P23083|HV103_HUMAN	Y	Y	Y	N	N	N
homo.sp|P04433|KV309_HUMAN	Y	Y	Y	N	N	N
homo.sp|Q13228|SBP1_HUMAN	Y	Y	Y	N	N	N
homo.sp|P35908|K22E_HUMAN	Y	Y	Y	N	N	N
homo.sp|P02766|TTHY_HUMAN	Y	Y	Y	N	N	N
homo.sp|P01608|KV116_HUMAN	Y	Y	Y	N	N	N
homo.sp|P09622|DLDH_HUMAN	Y	Y	Y	N	N	N
homo.sp|P24855|DNAS1_HUMAN	Y	Y	Y	N	N	N
homo.sp|P15144|AMPN_HUMAN	Y	Y	Y	N	N	N
homo.sp|P13647|K2C5_HUMAN	Y	Y	Y	N	N	N
homo.sp|P56470|LEG4_HUMAN	Y	Y	Y	N	N	N
homo.sp|P49748|ACADV_HUMAN	Y	Y	Y	N	N	N
homo.sp|Q8WZ42|TITIN_HUMAN	Y	Y	Y	N	N	N
homo.sp|Q9Y646|CBPQ_HUMAN	Y	Y	Y	N	N	N
homo.sp|P05109|S10A8_HUMAN	Y	Y	Y	N	N	N
homo.sp|P05783|K1C18_HUMAN	Y	Y	Y	N	N	N
homo.sp|P01610|KV118_HUMAN	Y	Y	Y	N	N	N
homo.sp|P31997|CEAM8_HUMAN	Y	Y	Y	N	N	N
homo.sp|P06702|S10A9_HUMAN	Y	Y	Y	N	N	N
homo.sp|P04211|LV001_HUMAN	Y	Y	Y	N	N	N
homo.sp|P13688|CEAM1_HUMAN	Y	Y	Y	N	N	N
homo.sp|P05787|K2C8_HUMAN	Y	Y	Y	N	N	N
homo.sp|P31151|S10A7_HUMAN	Y	Y	Y	N	N	N
homo.sp|P05155|IC1_HUMAN	Y	Y	Y	N	N	N
homo.sp|P13645|K1C10_HUMAN	Y	Y	Y	N	N	N
homo.sp|O75830|SPI2_HUMAN	Y	Y	Y	N	N	N
homo.sp|P15311|EZRI_HUMAN	Y	Y	Y	N	N	N
homo.sp|P69905|HBA_HUMAN	Y	Y	Y	N	N	N
homo.sp|P01857|IGHG1_HUMAN	Y	Y	Y	N	N	N
homo.sp|P20933|ASPG_HUMAN	Y	Y	Y	N	N	N
homo.sp|Q00325|MPCP_HUMAN	Y	Y	Y	N	N	N
homo.sp|P21397|AOFA_HUMAN	Y	Y	Y	N	N	N
homo.sp|P10153|RNAS2_HUMAN	Y	Y	Y	N	N	N
homo.sp|Q02978|M2OM_HUMAN	Y	Y	Y	N	N	N
homo.sp|P13929|ENOB_HUMAN	N	Y	Y	N	N	N
homo.sp|P01889|1B07_HUMAN	N	Y	Y	N	N	N
homo.sp|Q07075|AMPE_HUMAN	N	Y	Y	N	N	N
homo.sp|P00738|HPT_HUMAN	N	Y	Y	N	N	N
homo.sp|P01617|KV204_HUMAN	N	Y	Y	N	N	N
homo.sp|P40939|ECHA_HUMAN	N	Y	Y	N	N	N
homo.sp|P06312|KV401_HUMAN	N	Y	Y	N	N	N
homo.sp|P07237|PDIA1_HUMAN	Y	N	Y	N	N	N
homo.sp|P29622|KAIN_HUMAN	Y	N	Y	N	N	N
homo.sp|P49411|EFTU_HUMAN	Y	N	Y	N	N	N
homo.sp|P27216|ANX13_HUMAN	Y	N	Y	N	N	N
homo.sp|P50395|GDIB_HUMAN	Y	N	Y	N	N	N
homo.sp|P02763|A1AG1_HUMAN	Y	N	Y	N	N	N
homo.sp|P01598|KV106_HUMAN	Y	N	Y	N	N	N
homo.sp|P01609|KV117_HUMAN	Y	N	Y	N	N	N
homo.sp|Q07837|SLC31_HUMAN	Y	N	Y	N	N	N
homo.sp|Q9HCY8|S10AE_HUMAN	Y	N	Y	N	N	N
homo.sp|P02533|K1C14_HUMAN	Y	N	Y	N	N	N
homo.sp|P08246|ELNE_HUMAN	Y	N	Y	N	N	N
homo.sp|Q8TE67|ES8L3_HUMAN	Y	N	Y	N	N	N
homo.sp|P06733|ENOA_HUMAN	Y	N	Y	N	N	N
homo.sp|O60635|TSN1_HUMAN	Y	N	Y	N	N	N
homo.sp|P48595|SPB10_HUMAN	Y	N	Y	N	N	N
homo.sp|P16930|FAAA_HUMAN	Y	N	Y	N	N	N
homo.sp|P02792|FRIL_HUMAN	Y	N	Y	N	N	N
homo.sp|P48735|IDHP_HUMAN	Y	N	Y	N	N	N
homo.sp|P55786|PSA_HUMAN	Y	N	Y	N	N	N
homo.sp|P04118|COL_HUMAN	Y	N	Y	N	N	N
homo.sp|P01597|KV105_HUMAN	Y	N	Y	N	N	N
homo.sp|Q92484|ASM3A_HUMAN	Y	N	Y	N	N	N
homo.sp|P50443|S26A2_HUMAN	Y	N	Y	N	N	N
homo.sp|P51688|SPHM_HUMAN	Y	N	Y	N	N	N
homo.sp|Q9NP55|BPIA1_HUMAN	Y	N	Y	N	N	N
homo.sp|P12544|GRAA_HUMAN	Y	N	Y	N	N	N
homo.sp|P01763|HV302_HUMAN	Y	N	Y	N	N	N
homo.sp|P06331|HV209_HUMAN	Y	N	Y	N	N	N
homo.sp|O75746|CMC1_HUMAN	Y	N	Y	N	N	N
homo.sp|P06396|GELS_HUMAN	Y	N	Y	N	N	N
homo.sp|P01762|HV301_HUMAN	Y	N	Y	N	N	N
homo.sp|P01770|HV309_HUMAN	Y	N	Y	N	N	N
homo.sp|Q9NSC7|SIA7A_HUMAN	Y	N	Y	N	N	N
homo.sp|P07384|CAN1_HUMAN	N	N	Y	N	N	N
homo.sp|P01714|LV301_HUMAN	N	N	Y	N	N	N
homo.sp|P20036|DPA1_HUMAN	N	N	Y	N	N	N
homo.sp|P21589|5NTD_HUMAN	N	N	Y	N	N	N
homo.sp|P02787|TRFE_HUMAN	N	N	Y	N	N	N
homo.sp|P01611|KV119_HUMAN	N	N	Y	N	N	N
homo.sp|P18464|1B51_HUMAN	N	N	Y	N	N	N
homo.sp|P51648|AL3A2_HUMAN	N	N	Y	N	N	N
homo.sp|O60218|AK1BA_HUMAN	N	N	Y	N	N	N
homo.sp|P01601|KV109_HUMAN	N	N	Y	N	N	N
homo.sp|P01613|KV121_HUMAN	N	N	Y	N	N	N
homo.sp|Q02505|MUC3A_HUMAN	N	N	Y	N	N	N
homo.sp|P01743|HV102_HUMAN	N	N	Y	N	N	N
homo.sp|P01769|HV308_HUMAN	N	N	Y	N	N	N
homo.sp|P01771|HV310_HUMAN	N	N	Y	N	N	N
homo.sp|P54868|HMCS2_HUMAN	N	N	Y	N	N	N
homo.sp|P46940|IQGA1_HUMAN	N	N	Y	N	N	N
homo.sp|P04434|KV310_HUMAN	N	N	Y	N	N	N
homo.sp|P22531|SPR2E_HUMAN	N	N	Y	N	N	N
homo.sp|Q9BQI3|E2AK1_HUMAN	N	N	Y	N	N	N
homo.sp|Q9H8H3|MET7A_HUMAN	N	N	Y	N	N	N
homo.sp|P49788|TIG1_HUMAN	N	N	Y	N	N	N
homo.sp|Q8NC42|RN149_HUMAN	N	N	Y	N	N	N
homo.sp|P06744|G6PI_HUMAN	Y	Y	N	N	N	N
homo.sp|Q53GD3|CTL4_HUMAN	Y	Y	N	N	N	N
homo.sp|P04440|DPB1_HUMAN	Y	Y	N	N	N	N
homo.sp|P00390|GSHR_HUMAN	Y	Y	N	N	N	N
homo.sp|P08670|VIME_HUMAN	Y	Y	N	N	N	N
homo.sp|Q93088|BHMT1_HUMAN	Y	Y	N	N	N	N
homo.sp|P08294|SODE_HUMAN	Y	Y	N	N	N	N
homo.sp|P01708|LV205_HUMAN	Y	Y	N	N	N	N
homo.sp|Q16378|PROL4_HUMAN	Y	Y	N	N	N	N
homo.sp|P17538|CTRB1_HUMAN	N	Y	N	N	N	Y
homo.sp|P78310|CXAR_HUMAN	N	Y	N	N	N	N
homo.sp|P14625|ENPL_HUMAN	N	Y	N	N	N	N
homo.sp|P02671|FIBA_HUMAN	N	Y	N	N	N	N
homo.sp|P0C0L4|CO4A_HUMAN	N	Y	N	N	N	N
homo.sp|P01614|KV201_HUMAN	N	Y	N	N	N	N
homo.sp|Q8IVL8|CBPO_HUMAN	N	Y	N	N	N	N
homo.sp|Q96I99|SUCB2_HUMAN	N	Y	N	N	N	N
homo.sp|P19075|TSN8_HUMAN	Y	N	N	N	N	N
homo.sp|P06311|KV311_HUMAN	Y	N	N	N	N	N
homo.sp|P30046|DOPD_HUMAN	Y	N	N	N	N	N
homo.sp|Q16836|HCDH_HUMAN	Y	N	N	N	N	N
homo.sp|Q14117|DPYS_HUMAN	Y	N	N	N	N	N
homo.sp|P32754|HPPD_HUMAN	Y	N	N	N	N	N
homo.sp|O95154|ARK73_HUMAN	Y	N	N	N	N	N
homo.sp|P08263|GSTA1_HUMAN	Y	N	N	N	N	N
homo.sp|P13866|SC5A1_HUMAN	Y	N	N	N	N	N
homo.sp|P17174|AATC_HUMAN	Y	N	N	N	N	N
homo.sp|P02042|HBD_HUMAN	Y	N	N	N	N	N
homo.sp|P00966|ASSY_HUMAN	Y	N	N	N	N	N
homo.sp|P25325|THTM_HUMAN	Y	N	N	N	N	N
homo.sp|P10809|CH60_HUMAN	Y	N	N	N	N	N
homo.sp|P00505|AATM_HUMAN	Y	N	N	N	N	N
homo.sp|Q8WUM4|PDC6I_HUMAN	Y	N	N	N	N	N
homo.sp|P17516|AK1C4_HUMAN	Y	N	N	N	N	N
homo.sp|P09467|F16P1_HUMAN	Y	N	N	N	N	N
homo.sp|P05089|ARGI1_HUMAN	Y	N	N	N	N	N
homo.sp|O75891|AL1L1_HUMAN	Y	N	N	N	N	N
homo.sp|Q14353|GAMT_HUMAN	Y	N	N	N	N	N
homo.sp|Q99714|HCD2_HUMAN	Y	N	N	N	N	N
homo.sp|P08319|ADH4_HUMAN	Y	N	N	N	N	N
homo.sp|P04040|CATA_HUMAN	Y	N	N	N	N	N
homo.sp|P46952|3HAO_HUMAN	Y	N	N	N	N	N
homo.sp|P30613|KPYR_HUMAN	Y	N	N	N	N	N
homo.sp|Q9H2M3|BHMT2_HUMAN	Y	N	N	N	N	N
homo.sp|Q00796|DHSO_HUMAN	Y	N	N	N	N	N
homo.sp|Q3LXA3|DHAK_HUMAN	Y	N	N	N	N	N
homo.sp|Q08426|ECHP_HUMAN	Y	N	N	N	N	N
homo.sp|P23141|EST1_HUMAN	Y	N	N	N	N	N
homo.sp|P07099|HYEP_HUMAN	Y	N	N	N	N	N
homo.sp|P31513|FMO3_HUMAN	Y	N	N	N	N	N
homo.sp|Q16762|THTR_HUMAN	Y	N	N	N	N	N
homo.sp|P21217|FUT3_HUMAN	Y	N	N	N	N	N
homo.sp|O00115|DNS2A_HUMAN	Y	N	N	N	N	N
homo.sp|P50440|GATM_HUMAN	Y	N	N	N	N	N
homo.sp|P24752|THIL_HUMAN	Y	N	N	N	N	N
homo.sp|P42765|THIM_HUMAN	Y	N	N	N	N	N
homo.sp|P45954|ACDSB_HUMAN	Y	N	N	N	N	N
homo.sp|Q16822|PCKGM_HUMAN	Y	N	N	N	N	N
homo.sp|Q02252|MMSA_HUMAN	Y	N	N	N	N	N
homo.sp|P01824|HV206_HUMAN	Y	N	N	N	N	N
homo.sp|P51659|DHB4_HUMAN	Y	N	N	N	N	N
homo.sp|P31327|CPSM_HUMAN	Y	N	N	N	N	N
homo.sp|P30038|AL4A1_HUMAN	Y	N	N	N	N	N
homo.sp|P07602|SAP_HUMAN	Y	N	N	N	N	N
homo.sp|O43520|AT8B1_HUMAN	Y	N	N	N	N	N
homo.sp|O00757|F16P2_HUMAN	Y	N	N	N	N	N
homo.sp|Q8NEZ3|WDR19_HUMAN	Y	N	N	N	N	N
homo.sp|Q9H0E2|TOLIP_HUMAN	Y	N	N	N	N	N
homo.sp|Q04760|LGUL_HUMAN	Y	N	N	N	N	N
homo.sp|Q969X2|SIA7F_HUMAN	Y	N	N	N	N	N
homo.sp|Q96JP2|MY15B_HUMAN	Y	N	N	N	N	N
homo.sp|P60174|TPIS_HUMAN	Y	N	N	N	N	N
homo.sp|O75795|UDB17_HUMAN	Y	N	N	N	N	N
homo.sp|Q5JS37|NHLC3_HUMAN	Y	N	N	N	N	N
homo.sp|Q8TCT8|SPP2A_HUMAN	Y	N	N	N	N	N
homo.sp|Q9NRQ2|PLS4_HUMAN	Y	N	N	N	N	N
homo.sp|Q8NHP8|PLBL2_HUMAN	Y	N	N	N	N	N
homo.sp|P02808|STAT_HUMAN	Y	N	N	N	N	N
homo.sp|O15204|ADEC1_HUMAN	Y	N	N	N	N	N
homo.sp|Q9GZZ8|LACRT_HUMAN	Y	N	N	N	N	N
homo.sp|P01814|HV201_HUMAN	Y	N	N	N	N	N
homo.sp|Q5MY95|ENTP8_HUMAN	Y	N	N	N	N	N

### Sheet: TableS15.
Supplementary table 15 List of human proteins that differed in abundance between individuals with NGT, Pre-DM and TN-T2D
					Fold change
Protein ID	NGT vs Pre-DM	NGT vs TN-T2D	Pre-DM vs TN-T2D	Description	NGT vs Pre-DM	NGT vs TN-T2D	Pre-DM vs TN-T2D
homo.sp|P27797|CALR_HUMAN	Pre-DM > NGT	-	-	Calreticulin	0.720744	0.891042	1.23628
homo.sp|P01871|IGHM_HUMAN	Pre-DM < NGT	-	TN-T2D > Pre-DM	Ig mu chain C region	1.38432	1.04867	0.757539
homo.sp|P04746|AMYP_HUMAN	Pre-DM < NGT	-	TN-T2D > Pre-DM	Pancreatic alpha-amylase	2.61219	1.2692	0.485873
homo.sp|P05451|REG1A_HUMAN	Pre-DM < NGT	-	TN-T2D > Pre-DM	Lithostathine-1-alpha	2.40916	1.28162	0.531981
homo.sp|P06870|KLK1_HUMAN	Pre-DM < NGT	-	TN-T2D > Pre-DM	Kallikrein-1	1.65486	1.02663	0.620373
homo.sp|P13473|LAMP2_HUMAN	Pre-DM < NGT	-	TN-T2D > Pre-DM	Lysosome-associated membrane glycoprotein 2	1.54467	1.00672	0.651742
homo.sp|Q08380|LG3BP_HUMAN	Pre-DM < NGT	-	TN-T2D > Pre-DM	Galectin-3-binding protein	1.33246	0.99086	0.743631
homo.sp|Q14002|CEAM7_HUMAN	Pre-DM < NGT	-	TN-T2D > Pre-DM	Carcinoembryonic antigen-related cell adhesion molecule 7	1.32848	0.862186	0.649001
homo.sp|P08311|CATG_HUMAN	Pre-DM > NGT	-	TN-T2D < Pre-DM	Cathepsin G	0.662196	1.08568	1.63952
homo.sp|P01011|AACT_HUMAN	Pre-DM < NGT	-	-	Alpha-1-antichymotrypsin	1.47335	1.24728	0.846557
homo.sp|P02768|ALBU_HUMAN	Pre-DM < NGT	-	-	Serum albumin	1.26294	1.15106	0.911412
homo.sp|P15085|CBPA1_HUMAN	Pre-DM < NGT	-	-	Carboxypeptidase A1	1.91597	1.33632	0.697465
homo.sp|P15086|CBPB1_HUMAN	Pre-DM < NGT	-	-	Carboxypeptidase B	1.50412	1.27224	0.845833
homo.sp|P16233|LIPP_HUMAN	Pre-DM < NGT	-	-	Pancreatic triacylglycerol lipase	1.49341	1.63482	1.09469
homo.sp|P28838|AMPL_HUMAN	Pre-DM < NGT	-	-	Cytosol aminopeptidase	1.46372	1.25217	0.855469
homo.sp|Q86UP6|CUZD1_HUMAN	Pre-DM < NGT	-	-	CUB and zona pellucida-like domain-containing protein 1	1.31279	1.18163	0.900092
homo.sp|P01859|IGHG2_HUMAN	Pre-DM < NGT	TN-T2D < NGT	-	Ig gamma-2 chain C region	1.49027	1.42915	0.958989
homo.sp|P04054|PA21B_HUMAN	Pre-DM < NGT	TN-T2D < NGT	-	Phospholipase A2	1.76804	2.30614	1.30435
homo.sp|P09093|CEL3A_HUMAN	Pre-DM < NGT	TN-T2D < NGT	-	Chymotrypsin-like elastase family member 3A	1.34213	1.37975	1.02803
homo.sp|P27352|IF_HUMAN	Pre-DM > NGT	TN-T2D > NGT	-	Gastric intrinsic factor	0.619726	0.742155	1.19755
homo.sp|O43280|TREA_HUMAN	-	TN-T2D < NGT	-	Trehalase	0.907701	1.29098	1.42225
homo.sp|P01008|ANT3_HUMAN	-	TN-T2D < NGT	-	Antithrombin-III	1.09551	1.33687	1.22032
homo.sp|P35030|TRY3_HUMAN	-	TN-T2D < NGT	-	Trypsin-3	1.0538	1.34162	1.27312
homo.sp|P59665|DEF1_HUMAN	-	TN-T2D < NGT	-	Neutrophil defensin 1	1.31634	1.41274	1.07323
homo.sp|P98088|MUC5A_HUMAN	-	TN-T2D < NGT	-	Mucin-5AC (Fragments)	1.15316	1.59287	1.38131
homo.sp|Q6GPI1|CTRB2_HUMAN	-	TN-T2D < NGT	-	Chymotrypsinogen B2	1.44978	1.79691	1.23944
homo.sp|Q99895|CTRC_HUMAN	-	TN-T2D < NGT	-	Chymotrypsin-C	1.32993	1.53974	1.15776
homo.sp|P07477|TRY1_HUMAN	-	TN-T2D < NGT	TN-T2D < Pre-DM	Trypsin-1	0.9728	1.52848	1.57122
homo.sp|P10253|LYAG_HUMAN	-	TN-T2D < NGT	TN-T2D < Pre-DM	Lysosomal alpha-glucosidase	0.989059	1.3012	1.31559
homo.sp|P19835|CEL_HUMAN	-	TN-T2D < NGT	TN-T2D < Pre-DM	Bile salt-activated lipase	0.891611	1.34884	1.51281
homo.sp|P61626|LYSC_HUMAN	-	TN-T2D < NGT	TN-T2D < Pre-DM	Lysozyme C	1.23364	1.75678	1.42406
homo.sp|P99999|CYC_HUMAN	-	TN-T2D < NGT	TN-T2D < Pre-DM	Cytochrome c	0.822318	1.4473	1.76003
homo.sp|Q01523|DEF5_HUMAN	-	TN-T2D < NGT	TN-T2D < Pre-DM	Defensin-5	1.50016	2.6491	1.76588
homo.sp|P04745|AMY1_HUMAN	-	TN-T2D > NGT	TN-T2D > Pre-DM	Alpha-amylase 1	0.975889	0.443397	0.454352
homo.sp|P23284|PPIB_HUMAN	-	TN-T2D > NGT	TN-T2D > Pre-DM	Peptidyl-prolyl cis-trans isomerase B	1.29238	0.705725	0.546067
homo.sp|P00915|CAH1_HUMAN	-	-	TN-T2D > Pre-DM	Carbonic anhydrase 1	1.22783	0.903478	0.735834
homo.sp|P01009|A1AT_HUMAN	-	-	TN-T2D > Pre-DM	Alpha-1-antitrypsin	1.21169	0.829048	0.684209
homo.sp|P01040|CYTA_HUMAN	-	-	TN-T2D > Pre-DM	Cystatin-A	1.20332	0.96337	0.800594
homo.sp|P01620|KV302_HUMAN	-	-	TN-T2D > Pre-DM	Immunoglobulin kappa variable 3-20	1.31103	1.03622	0.790382
homo.sp|P01765|HV304_HUMAN	-	-	TN-T2D > Pre-DM	Immunoglobulin heavy variable 3-23	1.1816	0.874763	0.740321
homo.sp|P01766|HV305_HUMAN	-	-	TN-T2D > Pre-DM	Immunoglobulin heavy variable 3-13	1.11653	0.71295	0.638538
homo.sp|P01781|HV320_HUMAN	-	-	TN-T2D > Pre-DM	Immunoglobulin heavy variable 3-7	1.36946	1.01384	0.740316
homo.sp|P13798|ACPH_HUMAN	-	-	TN-T2D > Pre-DM	Acylamino-acid-releasing enzyme	1.24763	0.973374	0.780178
homo.sp|P27487|DPP4_HUMAN	-	-	TN-T2D > Pre-DM	Dipeptidyl peptidase 4	1.21969	0.951818	0.780377
homo.sp|P29508|SPB3_HUMAN	-	-	TN-T2D > Pre-DM	Serpin B3	1.07778	0.856169	0.794383
homo.sp|P30740|ILEU_HUMAN	-	-	TN-T2D > Pre-DM	Leukocyte elastase inhibitor	1.17481	0.844634	0.718951
homo.sp|P35237|SPB6_HUMAN	-	-	TN-T2D > Pre-DM	Serpin B6	1.34108	0.953441	0.71095
homo.sp|P40199|CEAM6_HUMAN	-	-	TN-T2D > Pre-DM	Carcinoembryonic antigen-related cell adhesion molecule 6	1.25954	0.964388	0.765665
homo.sp|P35527|K1C9_HUMAN	-	TN-T2D > NGT	-	Keratin	0.795368	0.729805	0.917569
